# Modeling of African population history using *f*-statistics can be highly biased and is not addressed by previously suggested SNP ascertainment schemes

**DOI:** 10.1101/2023.01.22.525077

**Authors:** Pavel Flegontov, Ulaş Işıldak, Robert Maier, Eren Yüncü, Piya Changmai, David Reich

## Abstract

*f*-statistics have emerged as a first line of analysis for making inferences about demographic history from genome-wide data. These statistics can provide strong evidence for either admixture or cladality, which can be robust to substantial rates of errors or missing data. *f*-statistics are guaranteed to be unbiased under “SNP ascertainment” (analyzing non-randomly chosen subsets of single nucleotide polymorphisms) only if it relies on a population that is an outgroup for all groups analyzed. However, ascertainment on a true outgroup that is not co-analyzed with other populations is often impractical and uncommon in the literature. In this study focused on practical rather than theoretical aspects of SNP ascertainment, we show that many non-outgroup ascertainment schemes lead to false rejection of true demographic histories, as well as to failure to reject incorrect models. But the bias introduced by common ascertainments such as the 1240K panel is mostly limited to situations when more than one sub-Saharan African and/or archaic human groups (Neanderthals and Denisovans) or non-human outgroups are co-modelled, for example, *f*_*4*_-statistics involving one non-African group, two African groups, and one archaic group. Analyzing panels of SNPs polymorphic in archaic humans, which has been suggested as a solution for the ascertainment problem, cannot fix all these problems since for some classes of *f*-statistics it is not a clean outgroup ascertainment, and in other cases it demonstrates relatively low power to reject incorrect demographic models since it provides a relatively small number of variants common in anatomically modern humans. And due to the paucity of high-coverage archaic genomes, archaic individuals used for ascertainment often act as sole representatives of the respective groups in an analysis, and we show that this approach is highly problematic. By carrying out large numbers of simulations of diverse demographic histories, we find that bias in inferences based on *f*-statistics introduced by non-outgroup ascertainment can be minimized if the derived allele frequency spectrum in the population used for ascertainment approaches the spectrum that existed at the root of all groups being co-analyzed. Ascertaining on sites with variants common in a diverse group of African individuals provides a good approximation to such a set of SNPs, addressing the great majority of biases and also retaining high statistical power for studying population history. Such a “pan-African” ascertainment, although not completely problem-free, allows unbiased exploration of demographic models for the widest set of archaic and modern human populations, as compared to the other ascertainment schemes we explored.

## Supplementary Table 2 for "Modeling of African population history using *f*-statistics can be highly biased and is not addressed by previously suggested SNP ascertainment schemes"

### Sheet: Suppl. Table 2
SNP set (ascertainment scheme)	group set	number of groups	number of individuals	number of SNPs, original	number of SNPs after missing data filtering	number of polymorphic SNPs
1000K	AFR+EAS	55	118	888460	648681	610754
1240K	AFR+EAS	55	118	1059534	785812	763188
1240K HumanOrigins	AFR+EAS	55	118	553587	412731	399064
1240K HumanOrigins exclusive	AFR+EAS	55	118	421847	312406	299741
1240K Illumina610Quad	AFR+EAS	55	118	486797	361340	354539
1240K Illumina610Quad exclusive	AFR+EAS	55	118	355057	261015	255216
1240K Illumina610Quad HumanOrigins overlap	AFR+EAS	55	118	131740	100325	99323
1240K rest	AFR+EAS	55	118	150890	112066	108908
2200K	AFR+EAS	55	118	1855941	1364505	1304074
AT GC	AFR+EAS	55	118	14179006	8359102	2268154
AT GC MAF 5% (on 351 ind.)	AFR+EAS	55	118	1377885	510334	508728
AT GC MAF 5% (on AFR)	AFR+EAS	55	118	1617240	653569	653567
AT GC MAF 5% (on AFR+AFR_adm)	AFR+EAS	55	118	1585681	630847	630818
AT GC MAF 5% (on AMR)	AFR+EAS	55	118	2308906	382300	366407
AT GC MAF 5% (on CASSIB)	AFR+EAS	55	118	2415291	456263	447394
AT GC MAF 5% (on EAS)	AFR+EAS	55	118	2366887	427467	427465
AT GC MAF 5% (on EUR)	AFR+EAS	55	118	2179293	451935	435343
AT GC MAF 5% (on ME)	AFR+EAS	55	118	2253224	481498	453707
AT GC MAF 5% (on PAP)	AFR+EAS	55	118	2356710	403267	355386
AT GC MAF 5% (on SAS)	AFR+EAS	55	118	2415394	462049	452200
AT GC thinned 1	AFR+EAS	55	118	4814167	2837794	770309
AT GC thinned 10	AFR+EAS	55	118	4814167	2837768	770356
AT GC thinned 100	AFR+EAS	55	118	4814167	2838731	771368
AT GC thinned 11	AFR+EAS	55	118	4814167	2836748	768756
AT GC thinned 12	AFR+EAS	55	118	4814167	2836894	770143
AT GC thinned 13	AFR+EAS	55	118	4814167	2838067	769955
AT GC thinned 14	AFR+EAS	55	118	4814167	2838566	769836
AT GC thinned 15	AFR+EAS	55	118	4814167	2837369	770570
AT GC thinned 16	AFR+EAS	55	118	4814167	2838102	769286
AT GC thinned 17	AFR+EAS	55	118	4814167	2840026	770076
AT GC thinned 18	AFR+EAS	55	118	4814167	2838370	770616
AT GC thinned 19	AFR+EAS	55	118	4814167	2837748	770214
AT GC thinned 2	AFR+EAS	55	118	4814167	2837210	770749
AT GC thinned 20	AFR+EAS	55	118	4814167	2838417	769117
AT GC thinned 21	AFR+EAS	55	118	4814167	2837230	768971
AT GC thinned 22	AFR+EAS	55	118	4814167	2837960	770235
AT GC thinned 23	AFR+EAS	55	118	4814167	2838381	770086
AT GC thinned 24	AFR+EAS	55	118	4814167	2837809	770934
AT GC thinned 25	AFR+EAS	55	118	4814167	2839065	771143
AT GC thinned 26	AFR+EAS	55	118	4814167	2837224	769008
AT GC thinned 27	AFR+EAS	55	118	4814167	2839163	770013
AT GC thinned 28	AFR+EAS	55	118	4814167	2838813	770127
AT GC thinned 29	AFR+EAS	55	118	4814167	2837973	770014
AT GC thinned 3	AFR+EAS	55	118	4814167	2837936	770257
AT GC thinned 30	AFR+EAS	55	118	4814167	2838414	770058
AT GC thinned 31	AFR+EAS	55	118	4814167	2837743	771269
AT GC thinned 32	AFR+EAS	55	118	4814167	2838411	769290
AT GC thinned 33	AFR+EAS	55	118	4814167	2837466	769422
AT GC thinned 34	AFR+EAS	55	118	4814167	2837647	769505
AT GC thinned 35	AFR+EAS	55	118	4814167	2838455	770318
AT GC thinned 36	AFR+EAS	55	118	4814167	2839723	770586
AT GC thinned 37	AFR+EAS	55	118	4814167	2839472	771600
AT GC thinned 38	AFR+EAS	55	118	4814167	2837478	769688
AT GC thinned 39	AFR+EAS	55	118	4814167	2837854	769357
AT GC thinned 4	AFR+EAS	55	118	4814167	2838019	770259
AT GC thinned 40	AFR+EAS	55	118	4814167	2837366	770678
AT GC thinned 41	AFR+EAS	55	118	4814167	2839177	770393
AT GC thinned 42	AFR+EAS	55	118	4814167	2836731	768921
AT GC thinned 43	AFR+EAS	55	118	4814167	2836738	769187
AT GC thinned 44	AFR+EAS	55	118	4814167	2836853	770516
AT GC thinned 45	AFR+EAS	55	118	4814167	2837074	770565
AT GC thinned 46	AFR+EAS	55	118	4814167	2837762	768999
AT GC thinned 47	AFR+EAS	55	118	4814167	2837586	769596
AT GC thinned 48	AFR+EAS	55	118	4814167	2837436	770005
AT GC thinned 49	AFR+EAS	55	118	4814167	2839683	770077
AT GC thinned 5	AFR+EAS	55	118	4814167	2838370	770399
AT GC thinned 50	AFR+EAS	55	118	4814167	2839303	771434
AT GC thinned 51	AFR+EAS	55	118	4814167	2837368	769526
AT GC thinned 52	AFR+EAS	55	118	4814167	2838057	770763
AT GC thinned 53	AFR+EAS	55	118	4814167	2838153	770125
AT GC thinned 54	AFR+EAS	55	118	4814167	2838077	769423
AT GC thinned 55	AFR+EAS	55	118	4814167	2839504	770928
AT GC thinned 56	AFR+EAS	55	118	4814167	2836296	769661
AT GC thinned 57	AFR+EAS	55	118	4814167	2837901	769747
AT GC thinned 58	AFR+EAS	55	118	4814167	2836622	770566
AT GC thinned 59	AFR+EAS	55	118	4814167	2841030	770695
AT GC thinned 6	AFR+EAS	55	118	4814167	2837182	771255
AT GC thinned 60	AFR+EAS	55	118	4814167	2838996	770343
AT GC thinned 61	AFR+EAS	55	118	4814167	2838203	770449
AT GC thinned 62	AFR+EAS	55	118	4814167	2838722	770335
AT GC thinned 63	AFR+EAS	55	118	4814167	2838185	770297
AT GC thinned 64	AFR+EAS	55	118	4814167	2837878	769812
AT GC thinned 65	AFR+EAS	55	118	4814167	2837988	769788
AT GC thinned 66	AFR+EAS	55	118	4814167	2839069	769920
AT GC thinned 67	AFR+EAS	55	118	4814167	2836551	769446
AT GC thinned 68	AFR+EAS	55	118	4814167	2836912	769186
AT GC thinned 69	AFR+EAS	55	118	4814167	2837616	769424
AT GC thinned 7	AFR+EAS	55	118	4814167	2839016	770732
AT GC thinned 70	AFR+EAS	55	118	4814167	2838202	770483
AT GC thinned 71	AFR+EAS	55	118	4814167	2838880	770844
AT GC thinned 72	AFR+EAS	55	118	4814167	2838800	770623
AT GC thinned 73	AFR+EAS	55	118	4814167	2837959	769849
AT GC thinned 74	AFR+EAS	55	118	4814167	2837907	769567
AT GC thinned 75	AFR+EAS	55	118	4814167	2838786	769276
AT GC thinned 76	AFR+EAS	55	118	4814167	2839244	770375
AT GC thinned 77	AFR+EAS	55	118	4814167	2838598	770196
AT GC thinned 78	AFR+EAS	55	118	4814167	2838942	770391
AT GC thinned 79	AFR+EAS	55	118	4814167	2837418	770369
AT GC thinned 8	AFR+EAS	55	118	4814167	2835914	769862
AT GC thinned 80	AFR+EAS	55	118	4814167	2837460	770346
AT GC thinned 81	AFR+EAS	55	118	4814167	2838719	769052
AT GC thinned 82	AFR+EAS	55	118	4814167	2838307	769927
AT GC thinned 83	AFR+EAS	55	118	4814167	2838895	769506
AT GC thinned 84	AFR+EAS	55	118	4814167	2839266	771266
AT GC thinned 85	AFR+EAS	55	118	4814167	2838706	770619
AT GC thinned 86	AFR+EAS	55	118	4814167	2837759	770091
AT GC thinned 87	AFR+EAS	55	118	4814167	2838673	769292
AT GC thinned 88	AFR+EAS	55	118	4814167	2837876	769807
AT GC thinned 89	AFR+EAS	55	118	4814167	2837934	770183
AT GC thinned 9	AFR+EAS	55	118	4814167	2837962	770890
AT GC thinned 90	AFR+EAS	55	118	4814167	2837471	769619
AT GC thinned 91	AFR+EAS	55	118	4814167	2838403	770267
AT GC thinned 92	AFR+EAS	55	118	4814167	2838243	768193
AT GC thinned 93	AFR+EAS	55	118	4814167	2837995	770473
AT GC thinned 94	AFR+EAS	55	118	4814167	2837201	770002
AT GC thinned 95	AFR+EAS	55	118	4814167	2839039	771122
AT GC thinned 96	AFR+EAS	55	118	4814167	2838108	770766
AT GC thinned 97	AFR+EAS	55	118	4814167	2836511	769230
AT GC thinned 98	AFR+EAS	55	118	4814167	2837459	770138
AT GC thinned 99	AFR+EAS	55	118	4814167	2837439	769621
HumanOrigins panel 13	AFR+EAS	55	118	128203	94453	90136
HumanOrigins panel 4	AFR+EAS	55	118	141909	107553	106537
HumanOrigins panel 5	AFR+EAS	55	118	111570	83293	82895
HumanOrigins panels 4&5	AFR+EAS	55	118	237812	178856	177443
MAF 5% (on 351 ind.)	AFR+EAS	55	118	7685875	3397745	3387302
MAF 5% (on AFR)	AFR+EAS	55	118	9191697	4345246	4345234
MAF 5% (on AFR+AFR_adm)	AFR+EAS	55	118	8981549	4195574	4195368
MAF 5% (on AMR)	AFR+EAS	55	118	12302581	2535242	2434343
MAF 5% (on CASSIB)	AFR+EAS	55	118	13026269	3029895	2972941
MAF 5% (on EAS)	AFR+EAS	55	118	12705812	2841721	2841709
MAF 5% (on EUR)	AFR+EAS	55	118	11706463	3010283	2899015
MAF 5% (on ME)	AFR+EAS	55	118	12181776	3202972	3018442
MAF 5% (on PAP)	AFR+EAS	55	118	12611442	2671859	2367290
MAF 5% (on SAS)	AFR+EAS	55	118	13039151	3072522	3008027
sites variable in ARCH	AFR+EAS	55	118	2267721	1603147	691168
sites variable in ARCH, transversions	AFR+EAS	55	118	2267721	501472	211675
thinned 1	AFR+EAS	55	118	4814167	2960113	764229
thinned 10	AFR+EAS	55	118	4814167	2958471	763413
thinned 100	AFR+EAS	55	118	4814167	2959500	764375
thinned 11	AFR+EAS	55	118	4814167	2961615	764421
thinned 12	AFR+EAS	55	118	4814167	2958191	763650
thinned 13	AFR+EAS	55	118	4814167	2961452	762456
thinned 14	AFR+EAS	55	118	4814167	2959695	763133
thinned 15	AFR+EAS	55	118	4814167	2958809	762984
thinned 16	AFR+EAS	55	118	4814167	2961372	763602
thinned 17	AFR+EAS	55	118	4814167	2959861	764771
thinned 18	AFR+EAS	55	118	4814167	2960151	762365
thinned 19	AFR+EAS	55	118	4814167	2959242	762532
thinned 2	AFR+EAS	55	118	4814167	2960547	762392
thinned 20	AFR+EAS	55	118	4814167	2961547	763190
thinned 21	AFR+EAS	55	118	4814167	2959950	763538
thinned 22	AFR+EAS	55	118	4814167	2958473	762716
thinned 23	AFR+EAS	55	118	4814167	2959011	763535
thinned 24	AFR+EAS	55	118	4814167	2959425	762202
thinned 25	AFR+EAS	55	118	4814167	2960384	763346
thinned 26	AFR+EAS	55	118	4814167	2960578	763834
thinned 27	AFR+EAS	55	118	4814167	2958720	762940
thinned 28	AFR+EAS	55	118	4814167	2959382	762581
thinned 29	AFR+EAS	55	118	4814167	2959966	762234
thinned 3	AFR+EAS	55	118	4814167	2958623	764119
thinned 30	AFR+EAS	55	118	4814167	2959152	762422
thinned 31	AFR+EAS	55	118	4814167	2960150	763614
thinned 32	AFR+EAS	55	118	4814167	2958546	764809
thinned 33	AFR+EAS	55	118	4814167	2959265	762753
thinned 34	AFR+EAS	55	118	4814167	2958696	764037
thinned 35	AFR+EAS	55	118	4814167	2959181	762187
thinned 36	AFR+EAS	55	118	4814167	2961157	762490
thinned 37	AFR+EAS	55	118	4814167	2960681	762392
thinned 38	AFR+EAS	55	118	4814167	2960124	763114
thinned 39	AFR+EAS	55	118	4814167	2959421	762352
thinned 4	AFR+EAS	55	118	4814167	2959937	763904
thinned 40	AFR+EAS	55	118	4814167	2959603	762708
thinned 41	AFR+EAS	55	118	4814167	2959294	763231
thinned 42	AFR+EAS	55	118	4814167	2962059	763256
thinned 43	AFR+EAS	55	118	4814167	2959124	762360
thinned 44	AFR+EAS	55	118	4814167	2960248	763924
thinned 45	AFR+EAS	55	118	4814167	2957822	763033
thinned 46	AFR+EAS	55	118	4814167	2959513	763668
thinned 47	AFR+EAS	55	118	4814167	2960234	763528
thinned 48	AFR+EAS	55	118	4814167	2960131	761667
thinned 49	AFR+EAS	55	118	4814167	2959905	762587
thinned 5	AFR+EAS	55	118	4814167	2959826	765306
thinned 50	AFR+EAS	55	118	4814167	2960206	763905
thinned 51	AFR+EAS	55	118	4814167	2959096	763490
thinned 52	AFR+EAS	55	118	4814167	2959329	761437
thinned 53	AFR+EAS	55	118	4814167	2958682	762082
thinned 54	AFR+EAS	55	118	4814167	2959769	762458
thinned 55	AFR+EAS	55	118	4814167	2960033	763596
thinned 56	AFR+EAS	55	118	4814167	2957719	763435
thinned 57	AFR+EAS	55	118	4814167	2959165	762923
thinned 58	AFR+EAS	55	118	4814167	2961168	764141
thinned 59	AFR+EAS	55	118	4814167	2959699	763130
thinned 6	AFR+EAS	55	118	4814167	2958810	763162
thinned 60	AFR+EAS	55	118	4814167	2962513	764627
thinned 61	AFR+EAS	55	118	4814167	2960728	764522
thinned 62	AFR+EAS	55	118	4814167	2959017	761481
thinned 63	AFR+EAS	55	118	4814167	2961237	763731
thinned 64	AFR+EAS	55	118	4814167	2959894	763217
thinned 65	AFR+EAS	55	118	4814167	2958950	761652
thinned 66	AFR+EAS	55	118	4814167	2959729	763232
thinned 67	AFR+EAS	55	118	4814167	2960387	764725
thinned 68	AFR+EAS	55	118	4814167	2959808	763147
thinned 69	AFR+EAS	55	118	4814167	2958900	762262
thinned 7	AFR+EAS	55	118	4814167	2958233	763579
thinned 70	AFR+EAS	55	118	4814167	2960471	763803
thinned 71	AFR+EAS	55	118	4814167	2958432	763310
thinned 72	AFR+EAS	55	118	4814167	2959743	762812
thinned 73	AFR+EAS	55	118	4814167	2958169	763081
thinned 74	AFR+EAS	55	118	4814167	2961948	763191
thinned 75	AFR+EAS	55	118	4814167	2956893	762254
thinned 76	AFR+EAS	55	118	4814167	2958437	764115
thinned 77	AFR+EAS	55	118	4814167	2960685	764588
thinned 78	AFR+EAS	55	118	4814167	2959456	763307
thinned 79	AFR+EAS	55	118	4814167	2958189	762393
thinned 8	AFR+EAS	55	118	4814167	2958971	762924
thinned 80	AFR+EAS	55	118	4814167	2957537	761431
thinned 81	AFR+EAS	55	118	4814167	2960059	764260
thinned 82	AFR+EAS	55	118	4814167	2959051	763735
thinned 83	AFR+EAS	55	118	4814167	2959049	763705
thinned 84	AFR+EAS	55	118	4814167	2960999	764068
thinned 85	AFR+EAS	55	118	4814167	2959711	762872
thinned 86	AFR+EAS	55	118	4814167	2959258	762117
thinned 87	AFR+EAS	55	118	4814167	2959573	763615
thinned 88	AFR+EAS	55	118	4814167	2960155	763602
thinned 89	AFR+EAS	55	118	4814167	2958664	763422
thinned 9	AFR+EAS	55	118	4814167	2958311	762490
thinned 90	AFR+EAS	55	118	4814167	2959690	763135
thinned 91	AFR+EAS	55	118	4814167	2957412	760779
thinned 92	AFR+EAS	55	118	4814167	2958724	762749
thinned 93	AFR+EAS	55	118	4814167	2957295	762455
thinned 94	AFR+EAS	55	118	4814167	2958792	761816
thinned 95	AFR+EAS	55	118	4814167	2959683	764398
thinned 96	AFR+EAS	55	118	4814167	2958487	762448
thinned 97	AFR+EAS	55	118	4814167	2958151	761771
thinned 98	AFR+EAS	55	118	4814167	2958658	763073
thinned 99	AFR+EAS	55	118	4814167	2959855	763795
unascertained	AFR+EAS	55	118	94691841	58212580	15012791
1000K	AMR+AMRSIB+EUR+PAP	51	112	888460	540640	364079
1240K	AMR+AMRSIB+EUR+PAP	51	112	1059534	584760	501429
1240K HumanOrigins	AMR+AMRSIB+EUR+PAP	51	112	553587	305303	244922
1240K HumanOrigins exclusive	AMR+AMRSIB+EUR+PAP	51	112	421847	230235	171249
1240K Illumina610Quad	AMR+AMRSIB+EUR+PAP	51	112	486797	270245	263084
1240K Illumina610Quad exclusive	AMR+AMRSIB+EUR+PAP	51	112	355057	195177	189411
1240K Illumina610Quad HumanOrigins overlap	AMR+AMRSIB+EUR+PAP	51	112	131740	75068	73673
1240K rest	AMR+AMRSIB+EUR+PAP	51	112	150890	84280	67096
2200K	AMR+AMRSIB+EUR+PAP	51	112	1855941	1069144	814915
AT GC	AMR+AMRSIB+EUR+PAP	51	112	14179006	5631652	805042
AT GC MAF 5% (on 351 ind.)	AMR+AMRSIB+EUR+PAP	51	112	1377885	344503	334467
AT GC MAF 5% (on AFR)	AMR+AMRSIB+EUR+PAP	51	112	1617240	441160	309172
AT GC MAF 5% (on AFR+AFR_adm)	AMR+AMRSIB+EUR+PAP	51	112	1585681	425136	319053
AT GC MAF 5% (on AMR)	AMR+AMRSIB+EUR+PAP	51	112	2308906	258089	258089
AT GC MAF 5% (on CASSIB)	AMR+AMRSIB+EUR+PAP	51	112	2415291	307887	302893
AT GC MAF 5% (on EAS)	AMR+AMRSIB+EUR+PAP	51	112	2366887	288455	281200
AT GC MAF 5% (on EUR)	AMR+AMRSIB+EUR+PAP	51	112	2179293	303342	303342
AT GC MAF 5% (on ME)	AMR+AMRSIB+EUR+PAP	51	112	2253224	325257	316397
AT GC MAF 5% (on PAP)	AMR+AMRSIB+EUR+PAP	51	112	2356710	272093	272093
AT GC MAF 5% (on SAS)	AMR+AMRSIB+EUR+PAP	51	112	2415394	309971	306230
AT GC thinned 1	AMR+AMRSIB+EUR+PAP	51	112	8880600	3527283	503814
AT GC thinned 10	AMR+AMRSIB+EUR+PAP	51	112	8880600	3527172	504248
AT GC thinned 100	AMR+AMRSIB+EUR+PAP	51	112	8880600	3527075	504805
AT GC thinned 11	AMR+AMRSIB+EUR+PAP	51	112	8880600	3526866	503777
AT GC thinned 12	AMR+AMRSIB+EUR+PAP	51	112	8880600	3529174	504692
AT GC thinned 13	AMR+AMRSIB+EUR+PAP	51	112	8880600	3527996	504902
AT GC thinned 14	AMR+AMRSIB+EUR+PAP	51	112	8880600	3527767	503244
AT GC thinned 15	AMR+AMRSIB+EUR+PAP	51	112	8880600	3527237	503682
AT GC thinned 16	AMR+AMRSIB+EUR+PAP	51	112	8880600	3525619	503549
AT GC thinned 17	AMR+AMRSIB+EUR+PAP	51	112	8880600	3527205	504353
AT GC thinned 18	AMR+AMRSIB+EUR+PAP	51	112	8880600	3527718	504641
AT GC thinned 19	AMR+AMRSIB+EUR+PAP	51	112	8880600	3527009	504020
AT GC thinned 2	AMR+AMRSIB+EUR+PAP	51	112	8880600	3528257	504467
AT GC thinned 20	AMR+AMRSIB+EUR+PAP	51	112	8880600	3526417	504093
AT GC thinned 21	AMR+AMRSIB+EUR+PAP	51	112	8880600	3527278	504147
AT GC thinned 22	AMR+AMRSIB+EUR+PAP	51	112	8880600	3527227	504113
AT GC thinned 23	AMR+AMRSIB+EUR+PAP	51	112	8880600	3525637	503793
AT GC thinned 24	AMR+AMRSIB+EUR+PAP	51	112	8880600	3527930	505023
AT GC thinned 25	AMR+AMRSIB+EUR+PAP	51	112	8880600	3528071	503652
AT GC thinned 26	AMR+AMRSIB+EUR+PAP	51	112	8880600	3527074	503623
AT GC thinned 27	AMR+AMRSIB+EUR+PAP	51	112	8880600	3528042	504562
AT GC thinned 28	AMR+AMRSIB+EUR+PAP	51	112	8880600	3526223	504121
AT GC thinned 29	AMR+AMRSIB+EUR+PAP	51	112	8880600	3527765	504440
AT GC thinned 3	AMR+AMRSIB+EUR+PAP	51	112	8880600	3528794	504036
AT GC thinned 30	AMR+AMRSIB+EUR+PAP	51	112	8880600	3526028	503490
AT GC thinned 31	AMR+AMRSIB+EUR+PAP	51	112	8880600	3529127	504533
AT GC thinned 32	AMR+AMRSIB+EUR+PAP	51	112	8880600	3525871	504091
AT GC thinned 33	AMR+AMRSIB+EUR+PAP	51	112	8880600	3527593	504190
AT GC thinned 34	AMR+AMRSIB+EUR+PAP	51	112	8880600	3527060	504378
AT GC thinned 35	AMR+AMRSIB+EUR+PAP	51	112	8880600	3528261	503566
AT GC thinned 36	AMR+AMRSIB+EUR+PAP	51	112	8880600	3527373	504430
AT GC thinned 37	AMR+AMRSIB+EUR+PAP	51	112	8880600	3525629	503584
AT GC thinned 38	AMR+AMRSIB+EUR+PAP	51	112	8880600	3526757	503659
AT GC thinned 39	AMR+AMRSIB+EUR+PAP	51	112	8880600	3526055	504158
AT GC thinned 4	AMR+AMRSIB+EUR+PAP	51	112	8880600	3527838	504433
AT GC thinned 40	AMR+AMRSIB+EUR+PAP	51	112	8880600	3527862	504124
AT GC thinned 41	AMR+AMRSIB+EUR+PAP	51	112	8880600	3527535	504092
AT GC thinned 42	AMR+AMRSIB+EUR+PAP	51	112	8880600	3527808	504457
AT GC thinned 43	AMR+AMRSIB+EUR+PAP	51	112	8880600	3528157	504111
AT GC thinned 44	AMR+AMRSIB+EUR+PAP	51	112	8880600	3527418	504162
AT GC thinned 45	AMR+AMRSIB+EUR+PAP	51	112	8880600	3526355	503801
AT GC thinned 46	AMR+AMRSIB+EUR+PAP	51	112	8880600	3527174	504565
AT GC thinned 47	AMR+AMRSIB+EUR+PAP	51	112	8880600	3526812	504084
AT GC thinned 48	AMR+AMRSIB+EUR+PAP	51	112	8880600	3526579	504223
AT GC thinned 49	AMR+AMRSIB+EUR+PAP	51	112	8880600	3528986	504743
AT GC thinned 5	AMR+AMRSIB+EUR+PAP	51	112	8880600	3526014	504014
AT GC thinned 50	AMR+AMRSIB+EUR+PAP	51	112	8880600	3527520	504641
AT GC thinned 51	AMR+AMRSIB+EUR+PAP	51	112	8880600	3527734	504660
AT GC thinned 52	AMR+AMRSIB+EUR+PAP	51	112	8880600	3526131	504363
AT GC thinned 53	AMR+AMRSIB+EUR+PAP	51	112	8880600	3528668	503748
AT GC thinned 54	AMR+AMRSIB+EUR+PAP	51	112	8880600	3526515	503696
AT GC thinned 55	AMR+AMRSIB+EUR+PAP	51	112	8880600	3527869	504051
AT GC thinned 56	AMR+AMRSIB+EUR+PAP	51	112	8880600	3527200	504080
AT GC thinned 57	AMR+AMRSIB+EUR+PAP	51	112	8880600	3527247	504322
AT GC thinned 58	AMR+AMRSIB+EUR+PAP	51	112	8880600	3527059	504552
AT GC thinned 59	AMR+AMRSIB+EUR+PAP	51	112	8880600	3527811	504804
AT GC thinned 6	AMR+AMRSIB+EUR+PAP	51	112	8880600	3527650	505325
AT GC thinned 60	AMR+AMRSIB+EUR+PAP	51	112	8880600	3527121	503645
AT GC thinned 61	AMR+AMRSIB+EUR+PAP	51	112	8880600	3527739	504508
AT GC thinned 62	AMR+AMRSIB+EUR+PAP	51	112	8880600	3527551	504293
AT GC thinned 63	AMR+AMRSIB+EUR+PAP	51	112	8880600	3528686	504716
AT GC thinned 64	AMR+AMRSIB+EUR+PAP	51	112	8880600	3527059	503704
AT GC thinned 65	AMR+AMRSIB+EUR+PAP	51	112	8880600	3525363	503586
AT GC thinned 66	AMR+AMRSIB+EUR+PAP	51	112	8880600	3527751	504226
AT GC thinned 67	AMR+AMRSIB+EUR+PAP	51	112	8880600	3526799	503959
AT GC thinned 68	AMR+AMRSIB+EUR+PAP	51	112	8880600	3527917	504042
AT GC thinned 69	AMR+AMRSIB+EUR+PAP	51	112	8880600	3528167	503936
AT GC thinned 7	AMR+AMRSIB+EUR+PAP	51	112	8880600	3527594	504467
AT GC thinned 70	AMR+AMRSIB+EUR+PAP	51	112	8880600	3526874	503984
AT GC thinned 71	AMR+AMRSIB+EUR+PAP	51	112	8880600	3528562	504328
AT GC thinned 72	AMR+AMRSIB+EUR+PAP	51	112	8880600	3525024	503948
AT GC thinned 73	AMR+AMRSIB+EUR+PAP	51	112	8880600	3526596	503574
AT GC thinned 74	AMR+AMRSIB+EUR+PAP	51	112	8880600	3526949	503486
AT GC thinned 75	AMR+AMRSIB+EUR+PAP	51	112	8880600	3527956	504065
AT GC thinned 76	AMR+AMRSIB+EUR+PAP	51	112	8880600	3528163	504210
AT GC thinned 77	AMR+AMRSIB+EUR+PAP	51	112	8880600	3526633	504505
AT GC thinned 78	AMR+AMRSIB+EUR+PAP	51	112	8880600	3528154	503267
AT GC thinned 79	AMR+AMRSIB+EUR+PAP	51	112	8880600	3527120	503924
AT GC thinned 8	AMR+AMRSIB+EUR+PAP	51	112	8880600	3527078	504244
AT GC thinned 80	AMR+AMRSIB+EUR+PAP	51	112	8880600	3528064	504248
AT GC thinned 81	AMR+AMRSIB+EUR+PAP	51	112	8880600	3526466	504034
AT GC thinned 82	AMR+AMRSIB+EUR+PAP	51	112	8880600	3527751	504291
AT GC thinned 83	AMR+AMRSIB+EUR+PAP	51	112	8880600	3526778	503917
AT GC thinned 84	AMR+AMRSIB+EUR+PAP	51	112	8880600	3526633	503843
AT GC thinned 85	AMR+AMRSIB+EUR+PAP	51	112	8880600	3527952	504474
AT GC thinned 86	AMR+AMRSIB+EUR+PAP	51	112	8880600	3527160	504463
AT GC thinned 87	AMR+AMRSIB+EUR+PAP	51	112	8880600	3527313	503651
AT GC thinned 88	AMR+AMRSIB+EUR+PAP	51	112	8880600	3527066	504227
AT GC thinned 89	AMR+AMRSIB+EUR+PAP	51	112	8880600	3526151	504284
AT GC thinned 9	AMR+AMRSIB+EUR+PAP	51	112	8880600	3527219	503734
AT GC thinned 90	AMR+AMRSIB+EUR+PAP	51	112	8880600	3526234	503578
AT GC thinned 91	AMR+AMRSIB+EUR+PAP	51	112	8880600	3526372	503881
AT GC thinned 92	AMR+AMRSIB+EUR+PAP	51	112	8880600	3527122	504057
AT GC thinned 93	AMR+AMRSIB+EUR+PAP	51	112	8880600	3528105	504254
AT GC thinned 94	AMR+AMRSIB+EUR+PAP	51	112	8880600	3528340	504321
AT GC thinned 95	AMR+AMRSIB+EUR+PAP	51	112	8880600	3527265	504292
AT GC thinned 96	AMR+AMRSIB+EUR+PAP	51	112	8880600	3528043	504654
AT GC thinned 97	AMR+AMRSIB+EUR+PAP	51	112	8880600	3526252	504496
AT GC thinned 98	AMR+AMRSIB+EUR+PAP	51	112	8880600	3528201	504359
AT GC thinned 99	AMR+AMRSIB+EUR+PAP	51	112	8880600	3526863	503593
HumanOrigins panel 13	AMR+AMRSIB+EUR+PAP	51	112	128203	133278	89655
HumanOrigins panel 4	AMR+AMRSIB+EUR+PAP	51	112	141909	80885	52862
HumanOrigins panel 5	AMR+AMRSIB+EUR+PAP	51	112	111570	61311	44674
HumanOrigins panels 4&5	AMR+AMRSIB+EUR+PAP	51	112	237812	69630	46701
MAF 5% (on 351 ind.)	AMR+AMRSIB+EUR+PAP	51	112	7685875	2275980	2209703
MAF 5% (on AFR)	AMR+AMRSIB+EUR+PAP	51	112	9191697	2909235	2045769
MAF 5% (on AFR+AFR_adm)	AMR+AMRSIB+EUR+PAP	51	112	8981549	2804106	2109808
MAF 5% (on AMR)	AMR+AMRSIB+EUR+PAP	51	112	12302581	1699734	1699734
MAF 5% (on CASSIB)	AMR+AMRSIB+EUR+PAP	51	112	13026269	2030680	1999202
MAF 5% (on EAS)	AMR+AMRSIB+EUR+PAP	51	112	12705812	1905756	1859062
MAF 5% (on EUR)	AMR+AMRSIB+EUR+PAP	51	112	11706463	2008810	2008810
MAF 5% (on ME)	AMR+AMRSIB+EUR+PAP	51	112	12181776	2149850	2092096
MAF 5% (on PAP)	AMR+AMRSIB+EUR+PAP	51	112	12611442	1791390	1791390
MAF 5% (on SAS)	AMR+AMRSIB+EUR+PAP	51	112	13039151	2050671	2025801
sites variable in ARCH	AMR+AMRSIB+EUR+PAP	51	112	2267721	1327232	525014
sites variable in ARCH, transversions	AMR+AMRSIB+EUR+PAP	51	112	2267721	419650	165249
thinned 1	AMR+AMRSIB+EUR+PAP	51	112	8880600	3727799	496376
thinned 10	AMR+AMRSIB+EUR+PAP	51	112	8880600	3728203	496496
thinned 100	AMR+AMRSIB+EUR+PAP	51	112	8880600	3729645	496584
thinned 11	AMR+AMRSIB+EUR+PAP	51	112	8880600	3728362	497211
thinned 12	AMR+AMRSIB+EUR+PAP	51	112	8880600	3726747	495588
thinned 13	AMR+AMRSIB+EUR+PAP	51	112	8880600	3726418	496253
thinned 14	AMR+AMRSIB+EUR+PAP	51	112	8880600	3727905	496121
thinned 15	AMR+AMRSIB+EUR+PAP	51	112	8880600	3728343	497004
thinned 16	AMR+AMRSIB+EUR+PAP	51	112	8880600	3728946	497059
thinned 17	AMR+AMRSIB+EUR+PAP	51	112	8880600	3725886	496578
thinned 18	AMR+AMRSIB+EUR+PAP	51	112	8880600	3728085	497275
thinned 19	AMR+AMRSIB+EUR+PAP	51	112	8880600	3729279	496881
thinned 2	AMR+AMRSIB+EUR+PAP	51	112	8880600	3728251	497241
thinned 20	AMR+AMRSIB+EUR+PAP	51	112	8880600	3728942	497042
thinned 21	AMR+AMRSIB+EUR+PAP	51	112	8880600	3728706	497468
thinned 22	AMR+AMRSIB+EUR+PAP	51	112	8880600	3725432	496786
thinned 23	AMR+AMRSIB+EUR+PAP	51	112	8880600	3731219	497208
thinned 24	AMR+AMRSIB+EUR+PAP	51	112	8880600	3725541	497631
thinned 25	AMR+AMRSIB+EUR+PAP	51	112	8880600	3726946	497803
thinned 26	AMR+AMRSIB+EUR+PAP	51	112	8880600	3726092	497519
thinned 27	AMR+AMRSIB+EUR+PAP	51	112	8880600	3725770	496696
thinned 28	AMR+AMRSIB+EUR+PAP	51	112	8880600	3725864	496239
thinned 29	AMR+AMRSIB+EUR+PAP	51	112	8880600	3727755	496568
thinned 3	AMR+AMRSIB+EUR+PAP	51	112	8880600	3728835	496880
thinned 30	AMR+AMRSIB+EUR+PAP	51	112	8880600	3727514	497774
thinned 31	AMR+AMRSIB+EUR+PAP	51	112	8880600	3727988	497357
thinned 32	AMR+AMRSIB+EUR+PAP	51	112	8880600	3727871	495779
thinned 33	AMR+AMRSIB+EUR+PAP	51	112	8880600	3728742	496747
thinned 34	AMR+AMRSIB+EUR+PAP	51	112	8880600	3729237	497214
thinned 35	AMR+AMRSIB+EUR+PAP	51	112	8880600	3726882	497534
thinned 36	AMR+AMRSIB+EUR+PAP	51	112	8880600	3725065	496553
thinned 37	AMR+AMRSIB+EUR+PAP	51	112	8880600	3724408	495198
thinned 38	AMR+AMRSIB+EUR+PAP	51	112	8880600	3726652	496804
thinned 39	AMR+AMRSIB+EUR+PAP	51	112	8880600	3728244	496982
thinned 4	AMR+AMRSIB+EUR+PAP	51	112	8880600	3726249	496206
thinned 40	AMR+AMRSIB+EUR+PAP	51	112	8880600	3726944	496067
thinned 41	AMR+AMRSIB+EUR+PAP	51	112	8880600	3726540	496895
thinned 42	AMR+AMRSIB+EUR+PAP	51	112	8880600	3729106	497343
thinned 43	AMR+AMRSIB+EUR+PAP	51	112	8880600	3725955	496518
thinned 44	AMR+AMRSIB+EUR+PAP	51	112	8880600	3728911	496176
thinned 45	AMR+AMRSIB+EUR+PAP	51	112	8880600	3727298	497243
thinned 46	AMR+AMRSIB+EUR+PAP	51	112	8880600	3727391	496616
thinned 47	AMR+AMRSIB+EUR+PAP	51	112	8880600	3725633	496702
thinned 48	AMR+AMRSIB+EUR+PAP	51	112	8880600	3729980	496059
thinned 49	AMR+AMRSIB+EUR+PAP	51	112	8880600	3727185	496604
thinned 5	AMR+AMRSIB+EUR+PAP	51	112	8880600	3726604	497078
thinned 50	AMR+AMRSIB+EUR+PAP	51	112	8880600	3727564	497493
thinned 51	AMR+AMRSIB+EUR+PAP	51	112	8880600	3726051	496476
thinned 52	AMR+AMRSIB+EUR+PAP	51	112	8880600	3726316	496777
thinned 53	AMR+AMRSIB+EUR+PAP	51	112	8880600	3725667	495610
thinned 54	AMR+AMRSIB+EUR+PAP	51	112	8880600	3729657	498030
thinned 55	AMR+AMRSIB+EUR+PAP	51	112	8880600	3729419	496229
thinned 56	AMR+AMRSIB+EUR+PAP	51	112	8880600	3726067	494735
thinned 57	AMR+AMRSIB+EUR+PAP	51	112	8880600	3725430	497118
thinned 58	AMR+AMRSIB+EUR+PAP	51	112	8880600	3727243	497411
thinned 59	AMR+AMRSIB+EUR+PAP	51	112	8880600	3724644	495425
thinned 6	AMR+AMRSIB+EUR+PAP	51	112	8880600	3727678	497154
thinned 60	AMR+AMRSIB+EUR+PAP	51	112	8880600	3727968	496274
thinned 61	AMR+AMRSIB+EUR+PAP	51	112	8880600	3726142	496983
thinned 62	AMR+AMRSIB+EUR+PAP	51	112	8880600	3729205	496812
thinned 63	AMR+AMRSIB+EUR+PAP	51	112	8880600	3727553	497587
thinned 64	AMR+AMRSIB+EUR+PAP	51	112	8880600	3727189	496885
thinned 65	AMR+AMRSIB+EUR+PAP	51	112	8880600	3729751	497764
thinned 66	AMR+AMRSIB+EUR+PAP	51	112	8880600	3728488	496602
thinned 67	AMR+AMRSIB+EUR+PAP	51	112	8880600	3726844	497814
thinned 68	AMR+AMRSIB+EUR+PAP	51	112	8880600	3727917	495454
thinned 69	AMR+AMRSIB+EUR+PAP	51	112	8880600	3727222	496869
thinned 7	AMR+AMRSIB+EUR+PAP	51	112	8880600	3727282	497006
thinned 70	AMR+AMRSIB+EUR+PAP	51	112	8880600	3726985	497058
thinned 71	AMR+AMRSIB+EUR+PAP	51	112	8880600	3727916	496348
thinned 72	AMR+AMRSIB+EUR+PAP	51	112	8880600	3726179	496945
thinned 73	AMR+AMRSIB+EUR+PAP	51	112	8880600	3727146	497163
thinned 74	AMR+AMRSIB+EUR+PAP	51	112	8880600	3725141	496325
thinned 75	AMR+AMRSIB+EUR+PAP	51	112	8880600	3725961	495964
thinned 76	AMR+AMRSIB+EUR+PAP	51	112	8880600	3727843	497836
thinned 77	AMR+AMRSIB+EUR+PAP	51	112	8880600	3726248	496657
thinned 78	AMR+AMRSIB+EUR+PAP	51	112	8880600	3726743	497294
thinned 79	AMR+AMRSIB+EUR+PAP	51	112	8880600	3725967	496222
thinned 8	AMR+AMRSIB+EUR+PAP	51	112	8880600	3727770	496819
thinned 80	AMR+AMRSIB+EUR+PAP	51	112	8880600	3728180	496080
thinned 81	AMR+AMRSIB+EUR+PAP	51	112	8880600	3727600	497558
thinned 82	AMR+AMRSIB+EUR+PAP	51	112	8880600	3726731	496483
thinned 83	AMR+AMRSIB+EUR+PAP	51	112	8880600	3729009	497027
thinned 84	AMR+AMRSIB+EUR+PAP	51	112	8880600	3727072	496566
thinned 85	AMR+AMRSIB+EUR+PAP	51	112	8880600	3726689	495934
thinned 86	AMR+AMRSIB+EUR+PAP	51	112	8880600	3729003	496956
thinned 87	AMR+AMRSIB+EUR+PAP	51	112	8880600	3728291	497784
thinned 88	AMR+AMRSIB+EUR+PAP	51	112	8880600	3729085	495834
thinned 89	AMR+AMRSIB+EUR+PAP	51	112	8880600	3726433	497749
thinned 9	AMR+AMRSIB+EUR+PAP	51	112	8880600	3728768	496437
thinned 90	AMR+AMRSIB+EUR+PAP	51	112	8880600	3728875	496692
thinned 91	AMR+AMRSIB+EUR+PAP	51	112	8880600	3726797	497145
thinned 92	AMR+AMRSIB+EUR+PAP	51	112	8880600	3729857	496593
thinned 93	AMR+AMRSIB+EUR+PAP	51	112	8880600	3727047	496249
thinned 94	AMR+AMRSIB+EUR+PAP	51	112	8880600	3730636	496211
thinned 95	AMR+AMRSIB+EUR+PAP	51	112	8880600	3728612	496756
thinned 96	AMR+AMRSIB+EUR+PAP	51	112	8880600	3725415	496612
thinned 97	AMR+AMRSIB+EUR+PAP	51	112	8880600	3727220	496894
thinned 98	AMR+AMRSIB+EUR+PAP	51	112	8880600	3727360	496548
thinned 99	AMR+AMRSIB+EUR+PAP	51	112	8880600	3726893	496014
unascertained	AMR+AMRSIB+EUR+PAP	51	112	94691841	39743749	5296653
1000K	ARCH+AFR+AFR_adm	48	97	888460	593074	590672
1240K	ARCH+AFR+AFR_adm	48	97	1059534	679029	663239
1240K HumanOrigins	ARCH+AFR+AFR_adm	48	97	553587	364340	354460
1240K HumanOrigins exclusive	ARCH+AFR+AFR_adm	48	97	421847	275649	266646
1240K Illumina610Quad	ARCH+AFR+AFR_adm	48	97	486797	309320	304292
1240K Illumina610Quad exclusive	ARCH+AFR+AFR_adm	48	97	355057	220629	216478
1240K Illumina610Quad HumanOrigins overlap	ARCH+AFR+AFR_adm	48	97	131740	88691	87814
1240K rest	ARCH+AFR+AFR_adm	48	97	150890	94060	92301
2200K	ARCH+AFR+AFR_adm	48	97	1855941	1207751	1189580
AT GC	ARCH+AFR+AFR_adm	48	97	14179006	6220199	1757840
AT GC MAF 5% (on 351 ind.)	ARCH+AFR+AFR_adm	48	97	1377885	382542	378287
AT GC MAF 5% (on AFR)	ARCH+AFR+AFR_adm	48	97	1617240	486906	486906
AT GC MAF 5% (on AFR+AFR_adm)	ARCH+AFR+AFR_adm	48	97	1585681	470070	470070
AT GC MAF 5% (on AMR)	ARCH+AFR+AFR_adm	48	97	2308906	286617	266113
AT GC MAF 5% (on CASSIB)	ARCH+AFR+AFR_adm	48	97	2415291	341802	324245
AT GC MAF 5% (on EAS)	ARCH+AFR+AFR_adm	48	97	2366887	320467	304567
AT GC MAF 5% (on EUR)	ARCH+AFR+AFR_adm	48	97	2179293	338078	330244
AT GC MAF 5% (on ME)	ARCH+AFR+AFR_adm	48	97	2253224	361063	347536
AT GC MAF 5% (on PAP)	ARCH+AFR+AFR_adm	48	97	2356710	301091	268835
AT GC MAF 5% (on SAS)	ARCH+AFR+AFR_adm	48	97	2415394	345659	336996
AT GC thinned 1	ARCH+AFR+AFR_adm	48	97	5356555	2349550	664761
AT GC thinned 10	ARCH+AFR+AFR_adm	48	97	5356555	2349909	664992
AT GC thinned 100	ARCH+AFR+AFR_adm	48	97	5356555	2348013	663081
AT GC thinned 11	ARCH+AFR+AFR_adm	48	97	5356555	2349857	663738
AT GC thinned 12	ARCH+AFR+AFR_adm	48	97	5356555	2351400	664553
AT GC thinned 13	ARCH+AFR+AFR_adm	48	97	5356555	2348948	663028
AT GC thinned 14	ARCH+AFR+AFR_adm	48	97	5356555	2349325	663013
AT GC thinned 15	ARCH+AFR+AFR_adm	48	97	5356555	2350017	664397
AT GC thinned 16	ARCH+AFR+AFR_adm	48	97	5356555	2350753	664653
AT GC thinned 17	ARCH+AFR+AFR_adm	48	97	5356555	2349322	664293
AT GC thinned 18	ARCH+AFR+AFR_adm	48	97	5356555	2349871	663773
AT GC thinned 19	ARCH+AFR+AFR_adm	48	97	5356555	2350081	664042
AT GC thinned 2	ARCH+AFR+AFR_adm	48	97	5356555	2350541	663858
AT GC thinned 20	ARCH+AFR+AFR_adm	48	97	5356555	2350847	663895
AT GC thinned 21	ARCH+AFR+AFR_adm	48	97	5356555	2350178	664390
AT GC thinned 22	ARCH+AFR+AFR_adm	48	97	5356555	2351097	665157
AT GC thinned 23	ARCH+AFR+AFR_adm	48	97	5356555	2350181	665266
AT GC thinned 24	ARCH+AFR+AFR_adm	48	97	5356555	2348527	663693
AT GC thinned 25	ARCH+AFR+AFR_adm	48	97	5356555	2349643	663531
AT GC thinned 26	ARCH+AFR+AFR_adm	48	97	5356555	2350850	663723
AT GC thinned 27	ARCH+AFR+AFR_adm	48	97	5356555	2350788	664888
AT GC thinned 28	ARCH+AFR+AFR_adm	48	97	5356555	2348471	663125
AT GC thinned 29	ARCH+AFR+AFR_adm	48	97	5356555	2350389	664307
AT GC thinned 3	ARCH+AFR+AFR_adm	48	97	5356555	2350526	664306
AT GC thinned 30	ARCH+AFR+AFR_adm	48	97	5356555	2349451	664720
AT GC thinned 31	ARCH+AFR+AFR_adm	48	97	5356555	2348401	663516
AT GC thinned 32	ARCH+AFR+AFR_adm	48	97	5356555	2350964	664490
AT GC thinned 33	ARCH+AFR+AFR_adm	48	97	5356555	2350970	664578
AT GC thinned 34	ARCH+AFR+AFR_adm	48	97	5356555	2350278	664294
AT GC thinned 35	ARCH+AFR+AFR_adm	48	97	5356555	2350222	664310
AT GC thinned 36	ARCH+AFR+AFR_adm	48	97	5356555	2351823	664880
AT GC thinned 37	ARCH+AFR+AFR_adm	48	97	5356555	2351023	663970
AT GC thinned 38	ARCH+AFR+AFR_adm	48	97	5356555	2349660	664495
AT GC thinned 39	ARCH+AFR+AFR_adm	48	97	5356555	2350676	664429
AT GC thinned 4	ARCH+AFR+AFR_adm	48	97	5356555	2348002	663983
AT GC thinned 40	ARCH+AFR+AFR_adm	48	97	5356555	2348184	663581
AT GC thinned 41	ARCH+AFR+AFR_adm	48	97	5356555	2348300	664597
AT GC thinned 42	ARCH+AFR+AFR_adm	48	97	5356555	2349570	663988
AT GC thinned 43	ARCH+AFR+AFR_adm	48	97	5356555	2351773	664888
AT GC thinned 44	ARCH+AFR+AFR_adm	48	97	5356555	2351602	663978
AT GC thinned 45	ARCH+AFR+AFR_adm	48	97	5356555	2348415	664437
AT GC thinned 46	ARCH+AFR+AFR_adm	48	97	5356555	2350236	664886
AT GC thinned 47	ARCH+AFR+AFR_adm	48	97	5356555	2349400	663913
AT GC thinned 48	ARCH+AFR+AFR_adm	48	97	5356555	2350664	663164
AT GC thinned 49	ARCH+AFR+AFR_adm	48	97	5356555	2350156	663867
AT GC thinned 5	ARCH+AFR+AFR_adm	48	97	5356555	2350863	663715
AT GC thinned 50	ARCH+AFR+AFR_adm	48	97	5356555	2350055	664491
AT GC thinned 51	ARCH+AFR+AFR_adm	48	97	5356555	2348669	663551
AT GC thinned 52	ARCH+AFR+AFR_adm	48	97	5356555	2349987	665310
AT GC thinned 53	ARCH+AFR+AFR_adm	48	97	5356555	2348408	664299
AT GC thinned 54	ARCH+AFR+AFR_adm	48	97	5356555	2350257	665970
AT GC thinned 55	ARCH+AFR+AFR_adm	48	97	5356555	2349830	664247
AT GC thinned 56	ARCH+AFR+AFR_adm	48	97	5356555	2350500	665142
AT GC thinned 57	ARCH+AFR+AFR_adm	48	97	5356555	2349749	663574
AT GC thinned 58	ARCH+AFR+AFR_adm	48	97	5356555	2350048	664819
AT GC thinned 59	ARCH+AFR+AFR_adm	48	97	5356555	2350310	664346
AT GC thinned 6	ARCH+AFR+AFR_adm	48	97	5356555	2349622	663428
AT GC thinned 60	ARCH+AFR+AFR_adm	48	97	5356555	2351184	663907
AT GC thinned 61	ARCH+AFR+AFR_adm	48	97	5356555	2349752	663981
AT GC thinned 62	ARCH+AFR+AFR_adm	48	97	5356555	2351185	663790
AT GC thinned 63	ARCH+AFR+AFR_adm	48	97	5356555	2350871	663783
AT GC thinned 64	ARCH+AFR+AFR_adm	48	97	5356555	2350142	663982
AT GC thinned 65	ARCH+AFR+AFR_adm	48	97	5356555	2349490	664767
AT GC thinned 66	ARCH+AFR+AFR_adm	48	97	5356555	2350257	663189
AT GC thinned 67	ARCH+AFR+AFR_adm	48	97	5356555	2350000	664202
AT GC thinned 68	ARCH+AFR+AFR_adm	48	97	5356555	2349145	663132
AT GC thinned 69	ARCH+AFR+AFR_adm	48	97	5356555	2350196	664642
AT GC thinned 7	ARCH+AFR+AFR_adm	48	97	5356555	2349924	664016
AT GC thinned 70	ARCH+AFR+AFR_adm	48	97	5356555	2349678	664150
AT GC thinned 71	ARCH+AFR+AFR_adm	48	97	5356555	2349617	663657
AT GC thinned 72	ARCH+AFR+AFR_adm	48	97	5356555	2350284	664762
AT GC thinned 73	ARCH+AFR+AFR_adm	48	97	5356555	2350291	664506
AT GC thinned 74	ARCH+AFR+AFR_adm	48	97	5356555	2347920	663692
AT GC thinned 75	ARCH+AFR+AFR_adm	48	97	5356555	2350246	664113
AT GC thinned 76	ARCH+AFR+AFR_adm	48	97	5356555	2349946	664030
AT GC thinned 77	ARCH+AFR+AFR_adm	48	97	5356555	2349620	663248
AT GC thinned 78	ARCH+AFR+AFR_adm	48	97	5356555	2349247	663103
AT GC thinned 79	ARCH+AFR+AFR_adm	48	97	5356555	2348811	664806
AT GC thinned 8	ARCH+AFR+AFR_adm	48	97	5356555	2350837	664789
AT GC thinned 80	ARCH+AFR+AFR_adm	48	97	5356555	2350617	664270
AT GC thinned 81	ARCH+AFR+AFR_adm	48	97	5356555	2351299	664339
AT GC thinned 82	ARCH+AFR+AFR_adm	48	97	5356555	2349598	663481
AT GC thinned 83	ARCH+AFR+AFR_adm	48	97	5356555	2352069	664146
AT GC thinned 84	ARCH+AFR+AFR_adm	48	97	5356555	2349510	663962
AT GC thinned 85	ARCH+AFR+AFR_adm	48	97	5356555	2348143	663767
AT GC thinned 86	ARCH+AFR+AFR_adm	48	97	5356555	2350989	663589
AT GC thinned 87	ARCH+AFR+AFR_adm	48	97	5356555	2350062	664115
AT GC thinned 88	ARCH+AFR+AFR_adm	48	97	5356555	2350286	665198
AT GC thinned 89	ARCH+AFR+AFR_adm	48	97	5356555	2350263	664667
AT GC thinned 9	ARCH+AFR+AFR_adm	48	97	5356555	2349801	664678
AT GC thinned 90	ARCH+AFR+AFR_adm	48	97	5356555	2349160	663887
AT GC thinned 91	ARCH+AFR+AFR_adm	48	97	5356555	2349650	664040
AT GC thinned 92	ARCH+AFR+AFR_adm	48	97	5356555	2349375	662815
AT GC thinned 93	ARCH+AFR+AFR_adm	48	97	5356555	2348983	663106
AT GC thinned 94	ARCH+AFR+AFR_adm	48	97	5356555	2349907	664339
AT GC thinned 95	ARCH+AFR+AFR_adm	48	97	5356555	2350652	663361
AT GC thinned 96	ARCH+AFR+AFR_adm	48	97	5356555	2351107	664258
AT GC thinned 97	ARCH+AFR+AFR_adm	48	97	5356555	2350609	664227
AT GC thinned 98	ARCH+AFR+AFR_adm	48	97	5356555	2350199	663874
AT GC thinned 99	ARCH+AFR+AFR_adm	48	97	5356555	2350615	664161
HumanOrigins panel 13	ARCH+AFR+AFR_adm	48	97	128203	83931	83356
HumanOrigins panel 4	ARCH+AFR+AFR_adm	48	97	141909	94908	94493
HumanOrigins panel 5	ARCH+AFR+AFR_adm	48	97	111570	73330	73180
HumanOrigins panels 4&5	ARCH+AFR+AFR_adm	48	97	237812	157690	157126
MAF 5% (on 351 ind.)	ARCH+AFR+AFR_adm	48	97	7685875	2538849	2511335
MAF 5% (on AFR)	ARCH+AFR+AFR_adm	48	97	9191697	3231875	3231875
MAF 5% (on AFR+AFR_adm)	ARCH+AFR+AFR_adm	48	97	8981549	3120326	3120326
MAF 5% (on AMR)	ARCH+AFR+AFR_adm	48	97	12302581	1893696	1764715
MAF 5% (on CASSIB)	ARCH+AFR+AFR_adm	48	97	13026269	2261999	2150675
MAF 5% (on EAS)	ARCH+AFR+AFR_adm	48	97	12705812	2122519	2020860
MAF 5% (on EUR)	ARCH+AFR+AFR_adm	48	97	11706463	2244680	2192571
MAF 5% (on ME)	ARCH+AFR+AFR_adm	48	97	12181776	2394902	2306319
MAF 5% (on PAP)	ARCH+AFR+AFR_adm	48	97	12611442	1990607	1784226
MAF 5% (on SAS)	ARCH+AFR+AFR_adm	48	97	13039151	2291637	2235024
sites variable in ARCH	ARCH+AFR+AFR_adm	48	97	2267721	1555781	1555781
sites variable in ARCH, transversions	ARCH+AFR+AFR_adm	48	97	2267721	484675	484675
thinned 1	ARCH+AFR+AFR_adm	48	97	5356555	2525164	662394
thinned 10	ARCH+AFR+AFR_adm	48	97	5356555	2523782	661536
thinned 100	ARCH+AFR+AFR_adm	48	97	5356555	2523739	661816
thinned 11	ARCH+AFR+AFR_adm	48	97	5356555	2523114	660210
thinned 12	ARCH+AFR+AFR_adm	48	97	5356555	2521464	661553
thinned 13	ARCH+AFR+AFR_adm	48	97	5356555	2525193	661648
thinned 14	ARCH+AFR+AFR_adm	48	97	5356555	2524120	663737
thinned 15	ARCH+AFR+AFR_adm	48	97	5356555	2522491	661844
thinned 16	ARCH+AFR+AFR_adm	48	97	5356555	2524555	663145
thinned 17	ARCH+AFR+AFR_adm	48	97	5356555	2523041	664176
thinned 18	ARCH+AFR+AFR_adm	48	97	5356555	2522225	661374
thinned 19	ARCH+AFR+AFR_adm	48	97	5356555	2523898	663028
thinned 2	ARCH+AFR+AFR_adm	48	97	5356555	2525897	662435
thinned 20	ARCH+AFR+AFR_adm	48	97	5356555	2525730	662793
thinned 21	ARCH+AFR+AFR_adm	48	97	5356555	2524534	662867
thinned 22	ARCH+AFR+AFR_adm	48	97	5356555	2524014	662451
thinned 23	ARCH+AFR+AFR_adm	48	97	5356555	2522347	660961
thinned 24	ARCH+AFR+AFR_adm	48	97	5356555	2523860	661406
thinned 25	ARCH+AFR+AFR_adm	48	97	5356555	2524285	662458
thinned 26	ARCH+AFR+AFR_adm	48	97	5356555	2522628	661575
thinned 27	ARCH+AFR+AFR_adm	48	97	5356555	2523295	664034
thinned 28	ARCH+AFR+AFR_adm	48	97	5356555	2523630	662966
thinned 29	ARCH+AFR+AFR_adm	48	97	5356555	2524790	662049
thinned 3	ARCH+AFR+AFR_adm	48	97	5356555	2523358	661891
thinned 30	ARCH+AFR+AFR_adm	48	97	5356555	2522720	661344
thinned 31	ARCH+AFR+AFR_adm	48	97	5356555	2522665	662445
thinned 32	ARCH+AFR+AFR_adm	48	97	5356555	2522679	661602
thinned 33	ARCH+AFR+AFR_adm	48	97	5356555	2524918	662481
thinned 34	ARCH+AFR+AFR_adm	48	97	5356555	2522842	662441
thinned 35	ARCH+AFR+AFR_adm	48	97	5356555	2525208	662386
thinned 36	ARCH+AFR+AFR_adm	48	97	5356555	2525133	662438
thinned 37	ARCH+AFR+AFR_adm	48	97	5356555	2523333	662830
thinned 38	ARCH+AFR+AFR_adm	48	97	5356555	2522174	661588
thinned 39	ARCH+AFR+AFR_adm	48	97	5356555	2523736	661659
thinned 4	ARCH+AFR+AFR_adm	48	97	5356555	2522987	661740
thinned 40	ARCH+AFR+AFR_adm	48	97	5356555	2524585	662194
thinned 41	ARCH+AFR+AFR_adm	48	97	5356555	2521811	661559
thinned 42	ARCH+AFR+AFR_adm	48	97	5356555	2524361	663159
thinned 43	ARCH+AFR+AFR_adm	48	97	5356555	2525287	662016
thinned 44	ARCH+AFR+AFR_adm	48	97	5356555	2524070	662856
thinned 45	ARCH+AFR+AFR_adm	48	97	5356555	2524396	662336
thinned 46	ARCH+AFR+AFR_adm	48	97	5356555	2523044	662545
thinned 47	ARCH+AFR+AFR_adm	48	97	5356555	2522094	661476
thinned 48	ARCH+AFR+AFR_adm	48	97	5356555	2522242	662470
thinned 49	ARCH+AFR+AFR_adm	48	97	5356555	2524824	662358
thinned 5	ARCH+AFR+AFR_adm	48	97	5356555	2526584	663117
thinned 50	ARCH+AFR+AFR_adm	48	97	5356555	2524983	663617
thinned 51	ARCH+AFR+AFR_adm	48	97	5356555	2524304	662264
thinned 52	ARCH+AFR+AFR_adm	48	97	5356555	2522467	662106
thinned 53	ARCH+AFR+AFR_adm	48	97	5356555	2523649	661646
thinned 54	ARCH+AFR+AFR_adm	48	97	5356555	2523856	662864
thinned 55	ARCH+AFR+AFR_adm	48	97	5356555	2522385	662340
thinned 56	ARCH+AFR+AFR_adm	48	97	5356555	2523365	662971
thinned 57	ARCH+AFR+AFR_adm	48	97	5356555	2524072	662405
thinned 58	ARCH+AFR+AFR_adm	48	97	5356555	2523452	662084
thinned 59	ARCH+AFR+AFR_adm	48	97	5356555	2521918	662955
thinned 6	ARCH+AFR+AFR_adm	48	97	5356555	2522255	661229
thinned 60	ARCH+AFR+AFR_adm	48	97	5356555	2524108	661491
thinned 61	ARCH+AFR+AFR_adm	48	97	5356555	2522760	663049
thinned 62	ARCH+AFR+AFR_adm	48	97	5356555	2522776	662214
thinned 63	ARCH+AFR+AFR_adm	48	97	5356555	2525030	662582
thinned 64	ARCH+AFR+AFR_adm	48	97	5356555	2524502	662004
thinned 65	ARCH+AFR+AFR_adm	48	97	5356555	2524038	662478
thinned 66	ARCH+AFR+AFR_adm	48	97	5356555	2525241	661966
thinned 67	ARCH+AFR+AFR_adm	48	97	5356555	2524285	661838
thinned 68	ARCH+AFR+AFR_adm	48	97	5356555	2523610	662718
thinned 69	ARCH+AFR+AFR_adm	48	97	5356555	2522060	661445
thinned 7	ARCH+AFR+AFR_adm	48	97	5356555	2523776	662529
thinned 70	ARCH+AFR+AFR_adm	48	97	5356555	2524859	663553
thinned 71	ARCH+AFR+AFR_adm	48	97	5356555	2522202	662461
thinned 72	ARCH+AFR+AFR_adm	48	97	5356555	2525334	663282
thinned 73	ARCH+AFR+AFR_adm	48	97	5356555	2523973	662176
thinned 74	ARCH+AFR+AFR_adm	48	97	5356555	2524969	663788
thinned 75	ARCH+AFR+AFR_adm	48	97	5356555	2522762	661395
thinned 76	ARCH+AFR+AFR_adm	48	97	5356555	2522511	661835
thinned 77	ARCH+AFR+AFR_adm	48	97	5356555	2522249	661961
thinned 78	ARCH+AFR+AFR_adm	48	97	5356555	2524074	662145
thinned 79	ARCH+AFR+AFR_adm	48	97	5356555	2523683	662015
thinned 8	ARCH+AFR+AFR_adm	48	97	5356555	2523979	662842
thinned 80	ARCH+AFR+AFR_adm	48	97	5356555	2523810	662495
thinned 81	ARCH+AFR+AFR_adm	48	97	5356555	2524464	663314
thinned 82	ARCH+AFR+AFR_adm	48	97	5356555	2523305	662582
thinned 83	ARCH+AFR+AFR_adm	48	97	5356555	2522783	662527
thinned 84	ARCH+AFR+AFR_adm	48	97	5356555	2524125	662587
thinned 85	ARCH+AFR+AFR_adm	48	97	5356555	2523003	661801
thinned 86	ARCH+AFR+AFR_adm	48	97	5356555	2522188	661517
thinned 87	ARCH+AFR+AFR_adm	48	97	5356555	2525306	662183
thinned 88	ARCH+AFR+AFR_adm	48	97	5356555	2522515	661806
thinned 89	ARCH+AFR+AFR_adm	48	97	5356555	2523303	661814
thinned 9	ARCH+AFR+AFR_adm	48	97	5356555	2523671	662850
thinned 90	ARCH+AFR+AFR_adm	48	97	5356555	2524270	662907
thinned 91	ARCH+AFR+AFR_adm	48	97	5356555	2524494	662168
thinned 92	ARCH+AFR+AFR_adm	48	97	5356555	2522470	660846
thinned 93	ARCH+AFR+AFR_adm	48	97	5356555	2524493	661606
thinned 94	ARCH+AFR+AFR_adm	48	97	5356555	2524003	662549
thinned 95	ARCH+AFR+AFR_adm	48	97	5356555	2524043	662131
thinned 96	ARCH+AFR+AFR_adm	48	97	5356555	2522815	661244
thinned 97	ARCH+AFR+AFR_adm	48	97	5356555	2524755	662458
thinned 98	ARCH+AFR+AFR_adm	48	97	5356555	2524609	662333
thinned 99	ARCH+AFR+AFR_adm	48	97	5356555	2522982	662469
unascertained	ARCH+AFR+AFR_adm	48	97	94691841	44612554	11706773
1000K	ARCH+AFR+EUR+ME	59	120	888460	506433	503858
1240K	ARCH+AFR+EUR+ME	59	120	1059534	560749	553612
1240K HumanOrigins	ARCH+AFR+EUR+ME	59	120	553587	297718	291864
1240K HumanOrigins exclusive	ARCH+AFR+EUR+ME	59	120	421847	225052	219267
1240K Illumina610Quad	ARCH+AFR+EUR+ME	59	120	486797	256780	256277
1240K Illumina610Quad exclusive	ARCH+AFR+EUR+ME	59	120	355057	184114	183680
1240K Illumina610Quad HumanOrigins overlap	ARCH+AFR+EUR+ME	59	120	131740	72666	72597
1240K rest	ARCH+AFR+EUR+ME	59	120	150890	78917	78068
2200K	ARCH+AFR+EUR+ME	59	120	1855941	1013386	1003719
AT GC	ARCH+AFR+EUR+ME	59	120	14179006	5326448	1532073
AT GC MAF 5% (on 351 ind.)	ARCH+AFR+EUR+ME	59	120	1377885	324275	323296
AT GC MAF 5% (on AFR)	ARCH+AFR+EUR+ME	59	120	1617240	414203	414203
AT GC MAF 5% (on AFR+AFR_adm)	ARCH+AFR+EUR+ME	59	120	1585681	399458	399458
AT GC MAF 5% (on AMR)	ARCH+AFR+EUR+ME	59	120	2308906	242799	229939
AT GC MAF 5% (on CASSIB)	ARCH+AFR+EUR+ME	59	120	2415291	289766	280103
AT GC MAF 5% (on EAS)	ARCH+AFR+EUR+ME	59	120	2366887	271677	261857
AT GC MAF 5% (on EUR)	ARCH+AFR+EUR+ME	59	120	2179293	285805	285723
AT GC MAF 5% (on ME)	ARCH+AFR+EUR+ME	59	120	2253224	306450	306450
AT GC MAF 5% (on PAP)	ARCH+AFR+EUR+ME	59	120	2356710	255308	230124
AT GC MAF 5% (on SAS)	ARCH+AFR+EUR+ME	59	120	2415394	292289	289739
AT GC thinned 1	ARCH+AFR+EUR+ME	59	120	2642109	1956684	563052
AT GC thinned 10	ARCH+AFR+EUR+ME	59	120	2642109	1959624	563920
AT GC thinned 100	ARCH+AFR+EUR+ME	59	120	2642109	1959251	563713
AT GC thinned 11	ARCH+AFR+EUR+ME	59	120	2642109	1957835	563411
AT GC thinned 12	ARCH+AFR+EUR+ME	59	120	2642109	1959403	563882
AT GC thinned 13	ARCH+AFR+EUR+ME	59	120	2642109	1957531	561596
AT GC thinned 14	ARCH+AFR+EUR+ME	59	120	2642109	1958686	563602
AT GC thinned 15	ARCH+AFR+EUR+ME	59	120	2642109	1957712	562296
AT GC thinned 16	ARCH+AFR+EUR+ME	59	120	2642109	1959289	563731
AT GC thinned 17	ARCH+AFR+EUR+ME	59	120	2642109	1958317	563338
AT GC thinned 18	ARCH+AFR+EUR+ME	59	120	2642109	1959354	563708
AT GC thinned 19	ARCH+AFR+EUR+ME	59	120	2642109	1958285	563783
AT GC thinned 2	ARCH+AFR+EUR+ME	59	120	2642109	1959364	562746
AT GC thinned 20	ARCH+AFR+EUR+ME	59	120	2642109	1959373	562932
AT GC thinned 21	ARCH+AFR+EUR+ME	59	120	2642109	1958858	563777
AT GC thinned 22	ARCH+AFR+EUR+ME	59	120	2642109	1958007	561916
AT GC thinned 23	ARCH+AFR+EUR+ME	59	120	2642109	1958027	563110
AT GC thinned 24	ARCH+AFR+EUR+ME	59	120	2642109	1958297	562871
AT GC thinned 25	ARCH+AFR+EUR+ME	59	120	2642109	1958143	563430
AT GC thinned 26	ARCH+AFR+EUR+ME	59	120	2642109	1956819	562107
AT GC thinned 27	ARCH+AFR+EUR+ME	59	120	2642109	1958960	563335
AT GC thinned 28	ARCH+AFR+EUR+ME	59	120	2642109	1957859	563748
AT GC thinned 29	ARCH+AFR+EUR+ME	59	120	2642109	1957677	561876
AT GC thinned 3	ARCH+AFR+EUR+ME	59	120	2642109	1958710	562984
AT GC thinned 30	ARCH+AFR+EUR+ME	59	120	2642109	1958612	562412
AT GC thinned 31	ARCH+AFR+EUR+ME	59	120	2642109	1958617	563493
AT GC thinned 32	ARCH+AFR+EUR+ME	59	120	2642109	1958475	563089
AT GC thinned 33	ARCH+AFR+EUR+ME	59	120	2642109	1959738	563863
AT GC thinned 34	ARCH+AFR+EUR+ME	59	120	2642109	1957092	562610
AT GC thinned 35	ARCH+AFR+EUR+ME	59	120	2642109	1957875	563292
AT GC thinned 36	ARCH+AFR+EUR+ME	59	120	2642109	1959112	562936
AT GC thinned 37	ARCH+AFR+EUR+ME	59	120	2642109	1958145	563435
AT GC thinned 38	ARCH+AFR+EUR+ME	59	120	2642109	1958767	562232
AT GC thinned 39	ARCH+AFR+EUR+ME	59	120	2642109	1957725	563129
AT GC thinned 4	ARCH+AFR+EUR+ME	59	120	2642109	1958562	563462
AT GC thinned 40	ARCH+AFR+EUR+ME	59	120	2642109	1958463	563211
AT GC thinned 41	ARCH+AFR+EUR+ME	59	120	2642109	1958281	563281
AT GC thinned 42	ARCH+AFR+EUR+ME	59	120	2642109	1958865	563853
AT GC thinned 43	ARCH+AFR+EUR+ME	59	120	2642109	1956955	563111
AT GC thinned 44	ARCH+AFR+EUR+ME	59	120	2642109	1957964	563694
AT GC thinned 45	ARCH+AFR+EUR+ME	59	120	2642109	1959317	563766
AT GC thinned 46	ARCH+AFR+EUR+ME	59	120	2642109	1957633	562707
AT GC thinned 47	ARCH+AFR+EUR+ME	59	120	2642109	1957416	563312
AT GC thinned 48	ARCH+AFR+EUR+ME	59	120	2642109	1957473	562182
AT GC thinned 49	ARCH+AFR+EUR+ME	59	120	2642109	1958564	562334
AT GC thinned 5	ARCH+AFR+EUR+ME	59	120	2642109	1957627	563297
AT GC thinned 50	ARCH+AFR+EUR+ME	59	120	2642109	1958313	563143
AT GC thinned 51	ARCH+AFR+EUR+ME	59	120	2642109	1957979	562575
AT GC thinned 52	ARCH+AFR+EUR+ME	59	120	2642109	1957498	562854
AT GC thinned 53	ARCH+AFR+EUR+ME	59	120	2642109	1958432	563535
AT GC thinned 54	ARCH+AFR+EUR+ME	59	120	2642109	1959972	564020
AT GC thinned 55	ARCH+AFR+EUR+ME	59	120	2642109	1958964	563072
AT GC thinned 56	ARCH+AFR+EUR+ME	59	120	2642109	1960017	562944
AT GC thinned 57	ARCH+AFR+EUR+ME	59	120	2642109	1959369	563091
AT GC thinned 58	ARCH+AFR+EUR+ME	59	120	2642109	1958139	563492
AT GC thinned 59	ARCH+AFR+EUR+ME	59	120	2642109	1959681	562887
AT GC thinned 6	ARCH+AFR+EUR+ME	59	120	2642109	1958682	563355
AT GC thinned 60	ARCH+AFR+EUR+ME	59	120	2642109	1957963	562853
AT GC thinned 61	ARCH+AFR+EUR+ME	59	120	2642109	1957332	562891
AT GC thinned 62	ARCH+AFR+EUR+ME	59	120	2642109	1956883	563305
AT GC thinned 63	ARCH+AFR+EUR+ME	59	120	2642109	1958925	563625
AT GC thinned 64	ARCH+AFR+EUR+ME	59	120	2642109	1957549	563359
AT GC thinned 65	ARCH+AFR+EUR+ME	59	120	2642109	1958484	563186
AT GC thinned 66	ARCH+AFR+EUR+ME	59	120	2642109	1959668	563477
AT GC thinned 67	ARCH+AFR+EUR+ME	59	120	2642109	1958089	563875
AT GC thinned 68	ARCH+AFR+EUR+ME	59	120	2642109	1958146	564297
AT GC thinned 69	ARCH+AFR+EUR+ME	59	120	2642109	1959388	563559
AT GC thinned 7	ARCH+AFR+EUR+ME	59	120	2642109	1959062	563408
AT GC thinned 70	ARCH+AFR+EUR+ME	59	120	2642109	1958303	564048
AT GC thinned 71	ARCH+AFR+EUR+ME	59	120	2642109	1956299	562341
AT GC thinned 72	ARCH+AFR+EUR+ME	59	120	2642109	1957238	563618
AT GC thinned 73	ARCH+AFR+EUR+ME	59	120	2642109	1956313	563087
AT GC thinned 74	ARCH+AFR+EUR+ME	59	120	2642109	1958152	563814
AT GC thinned 75	ARCH+AFR+EUR+ME	59	120	2642109	1958807	563885
AT GC thinned 76	ARCH+AFR+EUR+ME	59	120	2642109	1958621	563393
AT GC thinned 77	ARCH+AFR+EUR+ME	59	120	2642109	1958889	563566
AT GC thinned 78	ARCH+AFR+EUR+ME	59	120	2642109	1959915	563089
AT GC thinned 79	ARCH+AFR+EUR+ME	59	120	2642109	1957044	562631
AT GC thinned 8	ARCH+AFR+EUR+ME	59	120	2642109	1957826	564224
AT GC thinned 80	ARCH+AFR+EUR+ME	59	120	2642109	1959628	563904
AT GC thinned 81	ARCH+AFR+EUR+ME	59	120	2642109	1958118	563029
AT GC thinned 82	ARCH+AFR+EUR+ME	59	120	2642109	1958250	563588
AT GC thinned 83	ARCH+AFR+EUR+ME	59	120	2642109	1960447	564537
AT GC thinned 84	ARCH+AFR+EUR+ME	59	120	2642109	1956923	563554
AT GC thinned 85	ARCH+AFR+EUR+ME	59	120	2642109	1957268	563172
AT GC thinned 86	ARCH+AFR+EUR+ME	59	120	2642109	1959580	563870
AT GC thinned 87	ARCH+AFR+EUR+ME	59	120	2642109	1958849	563701
AT GC thinned 88	ARCH+AFR+EUR+ME	59	120	2642109	1958184	563936
AT GC thinned 89	ARCH+AFR+EUR+ME	59	120	2642109	1958450	563588
AT GC thinned 9	ARCH+AFR+EUR+ME	59	120	2642109	1958320	563787
AT GC thinned 90	ARCH+AFR+EUR+ME	59	120	2642109	1957432	563872
AT GC thinned 91	ARCH+AFR+EUR+ME	59	120	2642109	1958958	563923
AT GC thinned 92	ARCH+AFR+EUR+ME	59	120	2642109	1957314	563203
AT GC thinned 93	ARCH+AFR+EUR+ME	59	120	2642109	1959158	563829
AT GC thinned 94	ARCH+AFR+EUR+ME	59	120	2642109	1957192	563044
AT GC thinned 95	ARCH+AFR+EUR+ME	59	120	2642109	1959572	563244
AT GC thinned 96	ARCH+AFR+EUR+ME	59	120	2642109	1959307	563861
AT GC thinned 97	ARCH+AFR+EUR+ME	59	120	2642109	1958363	564141
AT GC thinned 98	ARCH+AFR+EUR+ME	59	120	2642109	1957896	563705
AT GC thinned 99	ARCH+AFR+EUR+ME	59	120	2642109	1957046	563496
HumanOrigins panel 13	ARCH+AFR+EUR+ME	59	120	128203	68208	67557
HumanOrigins panel 4	ARCH+AFR+EUR+ME	59	120	141909	78077	77434
HumanOrigins panel 5	ARCH+AFR+EUR+ME	59	120	111570	60139	59882
HumanOrigins panels 4&5	ARCH+AFR+EUR+ME	59	120	237812	129492	128593
MAF 5% (on 351 ind.)	ARCH+AFR+EUR+ME	59	120	7685875	2135300	2129201
MAF 5% (on AFR)	ARCH+AFR+EUR+ME	59	120	9047768	2725488	2725488
MAF 5% (on AFR+AFR_adm)	ARCH+AFR+EUR+ME	59	120	9191697	2628984	2628983
MAF 5% (on AMR)	ARCH+AFR+EUR+ME	59	120	12302581	1592730	1513207
MAF 5% (on CASSIB)	ARCH+AFR+EUR+ME	59	120	13026269	1903342	1843262
MAF 5% (on EAS)	ARCH+AFR+EUR+ME	59	120	12705812	1786084	1723831
MAF 5% (on EUR)	ARCH+AFR+EUR+ME	59	120	11706463	1885803	1885336
MAF 5% (on ME)	ARCH+AFR+EUR+ME	59	120	12181776	2018884	2018884
MAF 5% (on PAP)	ARCH+AFR+EUR+ME	59	120	12611442	1675497	1515022
MAF 5% (on SAS)	ARCH+AFR+EUR+ME	59	120	13039151	1924954	1908459
sites variable in ARCH	ARCH+AFR+EUR+ME	59	120	2267721	1312941	1312941
sites variable in ARCH, transversions	ARCH+AFR+EUR+ME	59	120	2267721	414278	414278
thinned 1	ARCH+AFR+EUR+ME	59	120	2642109	2088008	553675
thinned 10	ARCH+AFR+EUR+ME	59	120	2642109	2087389	552429
thinned 100	ARCH+AFR+EUR+ME	59	120	2642109	2090106	553739
thinned 11	ARCH+AFR+EUR+ME	59	120	2642109	2088517	553406
thinned 12	ARCH+AFR+EUR+ME	59	120	2642109	2085666	552262
thinned 13	ARCH+AFR+EUR+ME	59	120	2642109	2088129	552616
thinned 14	ARCH+AFR+EUR+ME	59	120	2642109	2087114	552696
thinned 15	ARCH+AFR+EUR+ME	59	120	2642109	2086582	553381
thinned 16	ARCH+AFR+EUR+ME	59	120	2642109	2088700	553016
thinned 17	ARCH+AFR+EUR+ME	59	120	2642109	2088523	553976
thinned 18	ARCH+AFR+EUR+ME	59	120	2642109	2089456	555567
thinned 19	ARCH+AFR+EUR+ME	59	120	2642109	2088213	552712
thinned 2	ARCH+AFR+EUR+ME	59	120	2642109	2089674	554337
thinned 20	ARCH+AFR+EUR+ME	59	120	2642109	2087535	553061
thinned 21	ARCH+AFR+EUR+ME	59	120	2642109	2088312	553767
thinned 22	ARCH+AFR+EUR+ME	59	120	2642109	2087850	553981
thinned 23	ARCH+AFR+EUR+ME	59	120	2642109	2087852	553650
thinned 24	ARCH+AFR+EUR+ME	59	120	2642109	2086909	553419
thinned 25	ARCH+AFR+EUR+ME	59	120	2642109	2085810	552812
thinned 26	ARCH+AFR+EUR+ME	59	120	2642109	2088124	553685
thinned 27	ARCH+AFR+EUR+ME	59	120	2642109	2087529	552445
thinned 28	ARCH+AFR+EUR+ME	59	120	2642109	2087764	554843
thinned 29	ARCH+AFR+EUR+ME	59	120	2642109	2088321	553871
thinned 3	ARCH+AFR+EUR+ME	59	120	2642109	2089451	552861
thinned 30	ARCH+AFR+EUR+ME	59	120	2642109	2088820	554185
thinned 31	ARCH+AFR+EUR+ME	59	120	2642109	2088989	554627
thinned 32	ARCH+AFR+EUR+ME	59	120	2642109	2088110	552878
thinned 33	ARCH+AFR+EUR+ME	59	120	2642109	2087390	552750
thinned 34	ARCH+AFR+EUR+ME	59	120	2642109	2087991	554000
thinned 35	ARCH+AFR+EUR+ME	59	120	2642109	2088168	553958
thinned 36	ARCH+AFR+EUR+ME	59	120	2642109	2088823	553157
thinned 37	ARCH+AFR+EUR+ME	59	120	2642109	2088421	552973
thinned 38	ARCH+AFR+EUR+ME	59	120	2642109	2087977	553907
thinned 39	ARCH+AFR+EUR+ME	59	120	2642109	2088301	553422
thinned 4	ARCH+AFR+EUR+ME	59	120	2642109	2087512	552206
thinned 40	ARCH+AFR+EUR+ME	59	120	2642109	2087086	553148
thinned 41	ARCH+AFR+EUR+ME	59	120	2642109	2087196	554563
thinned 42	ARCH+AFR+EUR+ME	59	120	2642109	2088161	553035
thinned 43	ARCH+AFR+EUR+ME	59	120	2642109	2087449	553541
thinned 44	ARCH+AFR+EUR+ME	59	120	2642109	2088729	553163
thinned 45	ARCH+AFR+EUR+ME	59	120	2642109	2089430	553903
thinned 46	ARCH+AFR+EUR+ME	59	120	2642109	2087650	553271
thinned 47	ARCH+AFR+EUR+ME	59	120	2642109	2088699	553782
thinned 48	ARCH+AFR+EUR+ME	59	120	2642109	2087409	552324
thinned 49	ARCH+AFR+EUR+ME	59	120	2642109	2086836	553044
thinned 5	ARCH+AFR+EUR+ME	59	120	2642109	2088243	553523
thinned 50	ARCH+AFR+EUR+ME	59	120	2642109	2089026	554591
thinned 51	ARCH+AFR+EUR+ME	59	120	2642109	2088795	554327
thinned 52	ARCH+AFR+EUR+ME	59	120	2642109	2088497	553988
thinned 53	ARCH+AFR+EUR+ME	59	120	2642109	2086930	553638
thinned 54	ARCH+AFR+EUR+ME	59	120	2642109	2086417	552274
thinned 55	ARCH+AFR+EUR+ME	59	120	2642109	2089703	553430
thinned 56	ARCH+AFR+EUR+ME	59	120	2642109	2086431	553211
thinned 57	ARCH+AFR+EUR+ME	59	120	2642109	2089854	553222
thinned 58	ARCH+AFR+EUR+ME	59	120	2642109	2084447	552519
thinned 59	ARCH+AFR+EUR+ME	59	120	2642109	2088419	553154
thinned 6	ARCH+AFR+EUR+ME	59	120	2642109	2086068	552929
thinned 60	ARCH+AFR+EUR+ME	59	120	2642109	2089165	553185
thinned 61	ARCH+AFR+EUR+ME	59	120	2642109	2089070	554143
thinned 62	ARCH+AFR+EUR+ME	59	120	2642109	2089867	553297
thinned 63	ARCH+AFR+EUR+ME	59	120	2642109	2086276	552927
thinned 64	ARCH+AFR+EUR+ME	59	120	2642109	2088439	554070
thinned 65	ARCH+AFR+EUR+ME	59	120	2642109	2087168	552665
thinned 66	ARCH+AFR+EUR+ME	59	120	2642109	2088173	552968
thinned 67	ARCH+AFR+EUR+ME	59	120	2642109	2087926	554617
thinned 68	ARCH+AFR+EUR+ME	59	120	2642109	2086031	553025
thinned 69	ARCH+AFR+EUR+ME	59	120	2642109	2087917	553031
thinned 7	ARCH+AFR+EUR+ME	59	120	2642109	2087839	552652
thinned 70	ARCH+AFR+EUR+ME	59	120	2642109	2088705	552901
thinned 71	ARCH+AFR+EUR+ME	59	120	2642109	2088820	554482
thinned 72	ARCH+AFR+EUR+ME	59	120	2642109	2088040	553604
thinned 73	ARCH+AFR+EUR+ME	59	120	2642109	2088454	553035
thinned 74	ARCH+AFR+EUR+ME	59	120	2642109	2088553	553725
thinned 75	ARCH+AFR+EUR+ME	59	120	2642109	2090180	554707
thinned 76	ARCH+AFR+EUR+ME	59	120	2642109	2086699	554004
thinned 77	ARCH+AFR+EUR+ME	59	120	2642109	2089130	553858
thinned 78	ARCH+AFR+EUR+ME	59	120	2642109	2088238	553611
thinned 79	ARCH+AFR+EUR+ME	59	120	2642109	2087340	552473
thinned 8	ARCH+AFR+EUR+ME	59	120	2642109	2088135	553817
thinned 80	ARCH+AFR+EUR+ME	59	120	2642109	2090299	553834
thinned 81	ARCH+AFR+EUR+ME	59	120	2642109	2088138	553642
thinned 82	ARCH+AFR+EUR+ME	59	120	2642109	2090362	552965
thinned 83	ARCH+AFR+EUR+ME	59	120	2642109	2088684	553251
thinned 84	ARCH+AFR+EUR+ME	59	120	2642109	2088578	553540
thinned 85	ARCH+AFR+EUR+ME	59	120	2642109	2085887	553942
thinned 86	ARCH+AFR+EUR+ME	59	120	2642109	2087491	552430
thinned 87	ARCH+AFR+EUR+ME	59	120	2642109	2088789	554007
thinned 88	ARCH+AFR+EUR+ME	59	120	2642109	2086945	553011
thinned 89	ARCH+AFR+EUR+ME	59	120	2642109	2087935	554003
thinned 9	ARCH+AFR+EUR+ME	59	120	2642109	2086894	552711
thinned 90	ARCH+AFR+EUR+ME	59	120	2642109	2088657	553442
thinned 91	ARCH+AFR+EUR+ME	59	120	2642109	2088282	553226
thinned 92	ARCH+AFR+EUR+ME	59	120	2642109	2088099	553263
thinned 93	ARCH+AFR+EUR+ME	59	120	2642109	2089438	553636
thinned 94	ARCH+AFR+EUR+ME	59	120	2642109	2088741	552821
thinned 95	ARCH+AFR+EUR+ME	59	120	2642109	2086420	552571
thinned 96	ARCH+AFR+EUR+ME	59	120	2642109	2086298	552436
thinned 97	ARCH+AFR+EUR+ME	59	120	2642109	2086569	552278
thinned 98	ARCH+AFR+EUR+ME	59	120	2642109	2088018	552274
thinned 99	ARCH+AFR+EUR+ME	59	120	2642109	2087746	553964
unascertained	ARCH+AFR+EUR+ME	59	120	94691841	37926911	10051585
1000K	Chimp+ARCH+AFR+AFR_adm	49	98	888460	593074	590775
1240K	Chimp+ARCH+AFR+AFR_adm	49	98	1059534	679029	664315
1240K HumanOrigins	Chimp+ARCH+AFR+AFR_adm	49	98	553587	364340	355125
1240K HumanOrigins exclusive	Chimp+ARCH+AFR+AFR_adm	49	98	421847	275649	267288
1240K Illumina610Quad	Chimp+ARCH+AFR+AFR_adm	49	98	486797	309320	304422
1240K Illumina610Quad exclusive	Chimp+ARCH+AFR+AFR_adm	49	98	355057	220629	216585
1240K Illumina610Quad HumanOrigins overlap	Chimp+ARCH+AFR+AFR_adm	49	98	131740	88691	87837
1240K rest	Chimp+ARCH+AFR+AFR_adm	49	98	150890	94060	92605
2200K	Chimp+ARCH+AFR+AFR_adm	49	98	1855941	1207751	1190758
AT GC	Chimp+ARCH+AFR+AFR_adm	49	98	14179006	6220199	3610461
AT GC MAF 5% (on 352 ind.)	Chimp+ARCH+AFR+AFR_adm	49	98	1377885	383134	378908
AT GC MAF 5% (on AFR)	Chimp+ARCH+AFR+AFR_adm	49	98	1617240	486906	486906
AT GC MAF 5% (on AFR+AFR_adm)	Chimp+ARCH+AFR+AFR_adm	49	98	1585681	470070	470070
AT GC MAF 5% (on AMR)	Chimp+ARCH+AFR+AFR_adm	49	98	2308906	286617	266185
AT GC MAF 5% (on CASSIB)	Chimp+ARCH+AFR+AFR_adm	49	98	2415291	341802	324312
AT GC MAF 5% (on EAS)	Chimp+ARCH+AFR+AFR_adm	49	98	2366887	320467	304624
AT GC MAF 5% (on EUR)	Chimp+ARCH+AFR+AFR_adm	49	98	2179293	338078	330266
AT GC MAF 5% (on ME)	Chimp+ARCH+AFR+AFR_adm	49	98	2253224	361063	347586
AT GC MAF 5% (on PAP)	Chimp+ARCH+AFR+AFR_adm	49	98	2356710	301091	269048
AT GC MAF 5% (on SAS)	Chimp+ARCH+AFR+AFR_adm	49	98	2415394	345659	337023
AT GC thinned 1	Chimp+ARCH+AFR+AFR_adm	49	98	2642109	1158769	672503
AT GC thinned 10	Chimp+ARCH+AFR+AFR_adm	49	98	2642109	1159256	673138
AT GC thinned 100	Chimp+ARCH+AFR+AFR_adm	49	98	2642109	1159924	673788
AT GC thinned 11	Chimp+ARCH+AFR+AFR_adm	49	98	2642109	1159194	672328
AT GC thinned 12	Chimp+ARCH+AFR+AFR_adm	49	98	2642109	1159070	673416
AT GC thinned 13	Chimp+ARCH+AFR+AFR_adm	49	98	2642109	1159324	672673
AT GC thinned 14	Chimp+ARCH+AFR+AFR_adm	49	98	2642109	1159969	673151
AT GC thinned 15	Chimp+ARCH+AFR+AFR_adm	49	98	2642109	1159245	673385
AT GC thinned 16	Chimp+ARCH+AFR+AFR_adm	49	98	2642109	1159903	672496
AT GC thinned 17	Chimp+ARCH+AFR+AFR_adm	49	98	2642109	1158209	671916
AT GC thinned 18	Chimp+ARCH+AFR+AFR_adm	49	98	2642109	1158909	672901
AT GC thinned 19	Chimp+ARCH+AFR+AFR_adm	49	98	2642109	1159372	673189
AT GC thinned 2	Chimp+ARCH+AFR+AFR_adm	49	98	2642109	1159832	673271
AT GC thinned 20	Chimp+ARCH+AFR+AFR_adm	49	98	2642109	1159517	672563
AT GC thinned 21	Chimp+ARCH+AFR+AFR_adm	49	98	2642109	1159120	672846
AT GC thinned 22	Chimp+ARCH+AFR+AFR_adm	49	98	2642109	1158906	672564
AT GC thinned 23	Chimp+ARCH+AFR+AFR_adm	49	98	2642109	1160814	673877
AT GC thinned 24	Chimp+ARCH+AFR+AFR_adm	49	98	2642109	1158531	672638
AT GC thinned 25	Chimp+ARCH+AFR+AFR_adm	49	98	2642109	1159987	672513
AT GC thinned 26	Chimp+ARCH+AFR+AFR_adm	49	98	2642109	1158326	672098
AT GC thinned 27	Chimp+ARCH+AFR+AFR_adm	49	98	2642109	1159009	672781
AT GC thinned 28	Chimp+ARCH+AFR+AFR_adm	49	98	2642109	1159089	673231
AT GC thinned 29	Chimp+ARCH+AFR+AFR_adm	49	98	2642109	1158223	672886
AT GC thinned 3	Chimp+ARCH+AFR+AFR_adm	49	98	2642109	1158097	671622
AT GC thinned 30	Chimp+ARCH+AFR+AFR_adm	49	98	2642109	1158390	672420
AT GC thinned 31	Chimp+ARCH+AFR+AFR_adm	49	98	2642109	1159376	673168
AT GC thinned 32	Chimp+ARCH+AFR+AFR_adm	49	98	2642109	1157665	671803
AT GC thinned 33	Chimp+ARCH+AFR+AFR_adm	49	98	2642109	1159812	673916
AT GC thinned 34	Chimp+ARCH+AFR+AFR_adm	49	98	2642109	1161017	673985
AT GC thinned 35	Chimp+ARCH+AFR+AFR_adm	49	98	2642109	1158093	671969
AT GC thinned 36	Chimp+ARCH+AFR+AFR_adm	49	98	2642109	1157864	671701
AT GC thinned 37	Chimp+ARCH+AFR+AFR_adm	49	98	2642109	1158491	672674
AT GC thinned 38	Chimp+ARCH+AFR+AFR_adm	49	98	2642109	1157979	671827
AT GC thinned 39	Chimp+ARCH+AFR+AFR_adm	49	98	2642109	1159945	674292
AT GC thinned 4	Chimp+ARCH+AFR+AFR_adm	49	98	2642109	1160064	673560
AT GC thinned 40	Chimp+ARCH+AFR+AFR_adm	49	98	2642109	1158903	671533
AT GC thinned 41	Chimp+ARCH+AFR+AFR_adm	49	98	2642109	1159146	672686
AT GC thinned 42	Chimp+ARCH+AFR+AFR_adm	49	98	2642109	1158841	673019
AT GC thinned 43	Chimp+ARCH+AFR+AFR_adm	49	98	2642109	1159204	672271
AT GC thinned 44	Chimp+ARCH+AFR+AFR_adm	49	98	2642109	1158777	672938
AT GC thinned 45	Chimp+ARCH+AFR+AFR_adm	49	98	2642109	1158498	672631
AT GC thinned 46	Chimp+ARCH+AFR+AFR_adm	49	98	2642109	1159471	672833
AT GC thinned 47	Chimp+ARCH+AFR+AFR_adm	49	98	2642109	1158512	672419
AT GC thinned 48	Chimp+ARCH+AFR+AFR_adm	49	98	2642109	1160839	673369
AT GC thinned 49	Chimp+ARCH+AFR+AFR_adm	49	98	2642109	1157609	671433
AT GC thinned 5	Chimp+ARCH+AFR+AFR_adm	49	98	2642109	1159523	674000
AT GC thinned 50	Chimp+ARCH+AFR+AFR_adm	49	98	2642109	1159252	672676
AT GC thinned 51	Chimp+ARCH+AFR+AFR_adm	49	98	2642109	1158884	673461
AT GC thinned 52	Chimp+ARCH+AFR+AFR_adm	49	98	2642109	1158376	672836
AT GC thinned 53	Chimp+ARCH+AFR+AFR_adm	49	98	2642109	1159220	672675
AT GC thinned 54	Chimp+ARCH+AFR+AFR_adm	49	98	2642109	1158602	672690
AT GC thinned 55	Chimp+ARCH+AFR+AFR_adm	49	98	2642109	1159889	673539
AT GC thinned 56	Chimp+ARCH+AFR+AFR_adm	49	98	2642109	1159311	672401
AT GC thinned 57	Chimp+ARCH+AFR+AFR_adm	49	98	2642109	1158744	672129
AT GC thinned 58	Chimp+ARCH+AFR+AFR_adm	49	98	2642109	1159561	673917
AT GC thinned 59	Chimp+ARCH+AFR+AFR_adm	49	98	2642109	1157904	672057
AT GC thinned 6	Chimp+ARCH+AFR+AFR_adm	49	98	2642109	1159358	672991
AT GC thinned 60	Chimp+ARCH+AFR+AFR_adm	49	98	2642109	1159337	672520
AT GC thinned 61	Chimp+ARCH+AFR+AFR_adm	49	98	2642109	1159544	673842
AT GC thinned 62	Chimp+ARCH+AFR+AFR_adm	49	98	2642109	1158731	673097
AT GC thinned 63	Chimp+ARCH+AFR+AFR_adm	49	98	2642109	1158839	671665
AT GC thinned 64	Chimp+ARCH+AFR+AFR_adm	49	98	2642109	1158870	672289
AT GC thinned 65	Chimp+ARCH+AFR+AFR_adm	49	98	2642109	1159183	673070
AT GC thinned 66	Chimp+ARCH+AFR+AFR_adm	49	98	2642109	1158563	672067
AT GC thinned 67	Chimp+ARCH+AFR+AFR_adm	49	98	2642109	1158204	671697
AT GC thinned 68	Chimp+ARCH+AFR+AFR_adm	49	98	2642109	1158913	673074
AT GC thinned 69	Chimp+ARCH+AFR+AFR_adm	49	98	2642109	1158799	672769
AT GC thinned 7	Chimp+ARCH+AFR+AFR_adm	49	98	2642109	1160049	672693
AT GC thinned 70	Chimp+ARCH+AFR+AFR_adm	49	98	2642109	1160755	674140
AT GC thinned 71	Chimp+ARCH+AFR+AFR_adm	49	98	2642109	1158446	671904
AT GC thinned 72	Chimp+ARCH+AFR+AFR_adm	49	98	2642109	1158780	672604
AT GC thinned 73	Chimp+ARCH+AFR+AFR_adm	49	98	2642109	1159062	672871
AT GC thinned 74	Chimp+ARCH+AFR+AFR_adm	49	98	2642109	1158421	671737
AT GC thinned 75	Chimp+ARCH+AFR+AFR_adm	49	98	2642109	1159167	672557
AT GC thinned 76	Chimp+ARCH+AFR+AFR_adm	49	98	2642109	1157974	671756
AT GC thinned 77	Chimp+ARCH+AFR+AFR_adm	49	98	2642109	1158820	672581
AT GC thinned 78	Chimp+ARCH+AFR+AFR_adm	49	98	2642109	1158244	672161
AT GC thinned 79	Chimp+ARCH+AFR+AFR_adm	49	98	2642109	1159253	673501
AT GC thinned 8	Chimp+ARCH+AFR+AFR_adm	49	98	2642109	1158541	672310
AT GC thinned 80	Chimp+ARCH+AFR+AFR_adm	49	98	2642109	1159419	673547
AT GC thinned 81	Chimp+ARCH+AFR+AFR_adm	49	98	2642109	1158614	672869
AT GC thinned 82	Chimp+ARCH+AFR+AFR_adm	49	98	2642109	1158065	672208
AT GC thinned 83	Chimp+ARCH+AFR+AFR_adm	49	98	2642109	1159711	673311
AT GC thinned 84	Chimp+ARCH+AFR+AFR_adm	49	98	2642109	1160788	674333
AT GC thinned 85	Chimp+ARCH+AFR+AFR_adm	49	98	2642109	1158092	672066
AT GC thinned 86	Chimp+ARCH+AFR+AFR_adm	49	98	2642109	1158114	672863
AT GC thinned 87	Chimp+ARCH+AFR+AFR_adm	49	98	2642109	1157748	671706
AT GC thinned 88	Chimp+ARCH+AFR+AFR_adm	49	98	2642109	1158552	672451
AT GC thinned 89	Chimp+ARCH+AFR+AFR_adm	49	98	2642109	1159572	671980
AT GC thinned 9	Chimp+ARCH+AFR+AFR_adm	49	98	2642109	1159178	672651
AT GC thinned 90	Chimp+ARCH+AFR+AFR_adm	49	98	2642109	1159978	673812
AT GC thinned 91	Chimp+ARCH+AFR+AFR_adm	49	98	2642109	1158850	671163
AT GC thinned 92	Chimp+ARCH+AFR+AFR_adm	49	98	2642109	1158621	672170
AT GC thinned 93	Chimp+ARCH+AFR+AFR_adm	49	98	2642109	1158739	672263
AT GC thinned 94	Chimp+ARCH+AFR+AFR_adm	49	98	2642109	1158573	672132
AT GC thinned 95	Chimp+ARCH+AFR+AFR_adm	49	98	2642109	1157921	671920
AT GC thinned 96	Chimp+ARCH+AFR+AFR_adm	49	98	2642109	1158210	672594
AT GC thinned 97	Chimp+ARCH+AFR+AFR_adm	49	98	2642109	1159813	672716
AT GC thinned 98	Chimp+ARCH+AFR+AFR_adm	49	98	2642109	1159498	673238
AT GC thinned 99	Chimp+ARCH+AFR+AFR_adm	49	98	2642109	1159595	673059
HumanOrigins panel 13	Chimp+ARCH+AFR+AFR_adm	49	98	128203	83931	83703
HumanOrigins panel 4	Chimp+ARCH+AFR+AFR_adm	49	98	141909	94908	94590
HumanOrigins panel 5	Chimp+ARCH+AFR+AFR_adm	49	98	111570	73330	73208
HumanOrigins panels 4&5	Chimp+ARCH+AFR+AFR_adm	49	98	237812	157690	157251
MAF 5% (on 352 ind.)	Chimp+ARCH+AFR+AFR_adm	49	98	7685875	2543717	2516899
MAF 5% (on AFR)	Chimp+ARCH+AFR+AFR_adm	49	98	9047768	3231875	3231875
MAF 5% (on AFR+AFR_adm)	Chimp+ARCH+AFR+AFR_adm	49	98	9191697	3120326	3120326
MAF 5% (on AMR)	Chimp+ARCH+AFR+AFR_adm	49	98	12302581	1893696	1767184
MAF 5% (on CASSIB)	Chimp+ARCH+AFR+AFR_adm	49	98	13026269	2261999	2152805
MAF 5% (on EAS)	Chimp+ARCH+AFR+AFR_adm	49	98	12705812	2122519	2022941
MAF 5% (on EUR)	Chimp+ARCH+AFR+AFR_adm	49	98	11706463	2244680	2193508
MAF 5% (on ME)	Chimp+ARCH+AFR+AFR_adm	49	98	12181776	2394902	2308014
MAF 5% (on PAP)	Chimp+ARCH+AFR+AFR_adm	49	98	12611442	1990607	1788894
MAF 5% (on SAS)	Chimp+ARCH+AFR+AFR_adm	49	98	13039151	2291637	2236164
sites variable in ARCH	Chimp+ARCH+AFR+AFR_adm	49	98	2267721	1555781	1555781
sites variable in ARCH, transversions	Chimp+ARCH+AFR+AFR_adm	49	98	2267721	484675	484675
thinned 1	Chimp+ARCH+AFR+AFR_adm	49	98	2642109	1244231	663357
thinned 10	Chimp+ARCH+AFR+AFR_adm	49	98	2642109	1244138	663389
thinned 100	Chimp+ARCH+AFR+AFR_adm	49	98	2642109	1244334	663513
thinned 11	Chimp+ARCH+AFR+AFR_adm	49	98	2642109	1245126	664087
thinned 12	Chimp+ARCH+AFR+AFR_adm	49	98	2642109	1245023	664376
thinned 13	Chimp+ARCH+AFR+AFR_adm	49	98	2642109	1244419	662979
thinned 14	Chimp+ARCH+AFR+AFR_adm	49	98	2642109	1243969	663981
thinned 15	Chimp+ARCH+AFR+AFR_adm	49	98	2642109	1245959	664224
thinned 16	Chimp+ARCH+AFR+AFR_adm	49	98	2642109	1245640	663935
thinned 17	Chimp+ARCH+AFR+AFR_adm	49	98	2642109	1244062	663019
thinned 18	Chimp+ARCH+AFR+AFR_adm	49	98	2642109	1244984	664538
thinned 19	Chimp+ARCH+AFR+AFR_adm	49	98	2642109	1244487	663455
thinned 2	Chimp+ARCH+AFR+AFR_adm	49	98	2642109	1244736	663207
thinned 20	Chimp+ARCH+AFR+AFR_adm	49	98	2642109	1245264	663453
thinned 21	Chimp+ARCH+AFR+AFR_adm	49	98	2642109	1244344	662674
thinned 22	Chimp+ARCH+AFR+AFR_adm	49	98	2642109	1245499	663802
thinned 23	Chimp+ARCH+AFR+AFR_adm	49	98	2642109	1245195	664557
thinned 24	Chimp+ARCH+AFR+AFR_adm	49	98	2642109	1245298	663521
thinned 25	Chimp+ARCH+AFR+AFR_adm	49	98	2642109	1245680	662706
thinned 26	Chimp+ARCH+AFR+AFR_adm	49	98	2642109	1245445	663356
thinned 27	Chimp+ARCH+AFR+AFR_adm	49	98	2642109	1244526	663489
thinned 28	Chimp+ARCH+AFR+AFR_adm	49	98	2642109	1244706	663743
thinned 29	Chimp+ARCH+AFR+AFR_adm	49	98	2642109	1245903	664064
thinned 3	Chimp+ARCH+AFR+AFR_adm	49	98	2642109	1244060	664151
thinned 30	Chimp+ARCH+AFR+AFR_adm	49	98	2642109	1245173	662969
thinned 31	Chimp+ARCH+AFR+AFR_adm	49	98	2642109	1245988	664731
thinned 32	Chimp+ARCH+AFR+AFR_adm	49	98	2642109	1244937	663458
thinned 33	Chimp+ARCH+AFR+AFR_adm	49	98	2642109	1245003	663734
thinned 34	Chimp+ARCH+AFR+AFR_adm	49	98	2642109	1245296	664220
thinned 35	Chimp+ARCH+AFR+AFR_adm	49	98	2642109	1244299	663336
thinned 36	Chimp+ARCH+AFR+AFR_adm	49	98	2642109	1245500	664388
thinned 37	Chimp+ARCH+AFR+AFR_adm	49	98	2642109	1243848	663529
thinned 38	Chimp+ARCH+AFR+AFR_adm	49	98	2642109	1244351	662620
thinned 39	Chimp+ARCH+AFR+AFR_adm	49	98	2642109	1244435	663669
thinned 4	Chimp+ARCH+AFR+AFR_adm	49	98	2642109	1244067	664224
thinned 40	Chimp+ARCH+AFR+AFR_adm	49	98	2642109	1243758	662751
thinned 41	Chimp+ARCH+AFR+AFR_adm	49	98	2642109	1243624	663367
thinned 42	Chimp+ARCH+AFR+AFR_adm	49	98	2642109	1245256	663880
thinned 43	Chimp+ARCH+AFR+AFR_adm	49	98	2642109	1245364	665007
thinned 44	Chimp+ARCH+AFR+AFR_adm	49	98	2642109	1244955	663467
thinned 45	Chimp+ARCH+AFR+AFR_adm	49	98	2642109	1244435	663004
thinned 46	Chimp+ARCH+AFR+AFR_adm	49	98	2642109	1243511	663572
thinned 47	Chimp+ARCH+AFR+AFR_adm	49	98	2642109	1244685	663681
thinned 48	Chimp+ARCH+AFR+AFR_adm	49	98	2642109	1245171	664051
thinned 49	Chimp+ARCH+AFR+AFR_adm	49	98	2642109	1246313	663675
thinned 5	Chimp+ARCH+AFR+AFR_adm	49	98	2642109	1243310	664091
thinned 50	Chimp+ARCH+AFR+AFR_adm	49	98	2642109	1244013	662714
thinned 51	Chimp+ARCH+AFR+AFR_adm	49	98	2642109	1244437	662626
thinned 52	Chimp+ARCH+AFR+AFR_adm	49	98	2642109	1245063	663988
thinned 53	Chimp+ARCH+AFR+AFR_adm	49	98	2642109	1245676	663374
thinned 54	Chimp+ARCH+AFR+AFR_adm	49	98	2642109	1245144	664013
thinned 55	Chimp+ARCH+AFR+AFR_adm	49	98	2642109	1244132	662502
thinned 56	Chimp+ARCH+AFR+AFR_adm	49	98	2642109	1244690	663883
thinned 57	Chimp+ARCH+AFR+AFR_adm	49	98	2642109	1243981	662491
thinned 58	Chimp+ARCH+AFR+AFR_adm	49	98	2642109	1245307	664539
thinned 59	Chimp+ARCH+AFR+AFR_adm	49	98	2642109	1245086	664252
thinned 6	Chimp+ARCH+AFR+AFR_adm	49	98	2642109	1244806	663008
thinned 60	Chimp+ARCH+AFR+AFR_adm	49	98	2642109	1243785	662017
thinned 61	Chimp+ARCH+AFR+AFR_adm	49	98	2642109	1244098	663941
thinned 62	Chimp+ARCH+AFR+AFR_adm	49	98	2642109	1244479	664131
thinned 63	Chimp+ARCH+AFR+AFR_adm	49	98	2642109	1243169	663089
thinned 64	Chimp+ARCH+AFR+AFR_adm	49	98	2642109	1243820	661664
thinned 65	Chimp+ARCH+AFR+AFR_adm	49	98	2642109	1242621	661932
thinned 66	Chimp+ARCH+AFR+AFR_adm	49	98	2642109	1244760	663120
thinned 67	Chimp+ARCH+AFR+AFR_adm	49	98	2642109	1244374	662423
thinned 68	Chimp+ARCH+AFR+AFR_adm	49	98	2642109	1245712	664651
thinned 69	Chimp+ARCH+AFR+AFR_adm	49	98	2642109	1244560	664171
thinned 7	Chimp+ARCH+AFR+AFR_adm	49	98	2642109	1244775	663221
thinned 70	Chimp+ARCH+AFR+AFR_adm	49	98	2642109	1243308	662667
thinned 71	Chimp+ARCH+AFR+AFR_adm	49	98	2642109	1243988	663102
thinned 72	Chimp+ARCH+AFR+AFR_adm	49	98	2642109	1243604	661655
thinned 73	Chimp+ARCH+AFR+AFR_adm	49	98	2642109	1246591	665337
thinned 74	Chimp+ARCH+AFR+AFR_adm	49	98	2642109	1244686	663010
thinned 75	Chimp+ARCH+AFR+AFR_adm	49	98	2642109	1244788	663493
thinned 76	Chimp+ARCH+AFR+AFR_adm	49	98	2642109	1245222	663763
thinned 77	Chimp+ARCH+AFR+AFR_adm	49	98	2642109	1246138	665064
thinned 78	Chimp+ARCH+AFR+AFR_adm	49	98	2642109	1245121	664073
thinned 79	Chimp+ARCH+AFR+AFR_adm	49	98	2642109	1244809	663294
thinned 8	Chimp+ARCH+AFR+AFR_adm	49	98	2642109	1244507	664025
thinned 80	Chimp+ARCH+AFR+AFR_adm	49	98	2642109	1245104	663692
thinned 81	Chimp+ARCH+AFR+AFR_adm	49	98	2642109	1245086	663955
thinned 82	Chimp+ARCH+AFR+AFR_adm	49	98	2642109	1244645	662638
thinned 83	Chimp+ARCH+AFR+AFR_adm	49	98	2642109	1245215	663453
thinned 84	Chimp+ARCH+AFR+AFR_adm	49	98	2642109	1244872	664361
thinned 85	Chimp+ARCH+AFR+AFR_adm	49	98	2642109	1243857	662557
thinned 86	Chimp+ARCH+AFR+AFR_adm	49	98	2642109	1244700	663446
thinned 87	Chimp+ARCH+AFR+AFR_adm	49	98	2642109	1243777	662188
thinned 88	Chimp+ARCH+AFR+AFR_adm	49	98	2642109	1244430	662796
thinned 89	Chimp+ARCH+AFR+AFR_adm	49	98	2642109	1243376	663772
thinned 9	Chimp+ARCH+AFR+AFR_adm	49	98	2642109	1244757	664102
thinned 90	Chimp+ARCH+AFR+AFR_adm	49	98	2642109	1244768	664548
thinned 91	Chimp+ARCH+AFR+AFR_adm	49	98	2642109	1245194	663517
thinned 92	Chimp+ARCH+AFR+AFR_adm	49	98	2642109	1245975	663546
thinned 93	Chimp+ARCH+AFR+AFR_adm	49	98	2642109	1246475	664507
thinned 94	Chimp+ARCH+AFR+AFR_adm	49	98	2642109	1245902	663829
thinned 95	Chimp+ARCH+AFR+AFR_adm	49	98	2642109	1245044	663092
thinned 96	Chimp+ARCH+AFR+AFR_adm	49	98	2642109	1246019	664004
thinned 97	Chimp+ARCH+AFR+AFR_adm	49	98	2642109	1244466	664072
thinned 98	Chimp+ARCH+AFR+AFR_adm	49	98	2642109	1244934	663670
thinned 99	Chimp+ARCH+AFR+AFR_adm	49	98	2642109	1243621	663252
unascertained	Chimp+ARCH+AFR+AFR_adm	49	98	94691841	44612554	23782006
